# REN-former prioritizes candidate regulators of kidney disease-state transitions through single-cell foundation modeling and human genetics

**DOI:** 10.64898/2026.09.10.746481

**Authors:** Imari Mimura, Sosuke Hosokawa, Yosuke Hirakawa, Toshinaru Kawakami, Yu Kurata, Masamichi Ito, Tetsuhiro Tanaka, Satoshi Kodera, Norihiko Takeda, Masaomi Nangaku

**Affiliations:** Division of Nephrology and Endocrinology, Graduate School of Medicine, The University of Tokyo, Tokyo, JAPAN; Organ Pathophysiology Program, The University of Tokyo, Tokyo, JAPAN; Department of Information and Communication Engineering, Graduate School of Information Science and Technology, The University of Tokyo, Tokyo, JAPAN; Department of Cardiovascular Medicine, Graduate School of Medicine, The University of Tokyo, Tokyo, JAPAN; Department of Nephrology, Rheumatology and Endocrinology, Tohoku University Graduate School of Medicine

**Keywords:** Geneformer, single-cell RNA sequencing, foundation model, proximal tubule, in silico perturbation, AKI-to-CKD transition

## Abstract

**Background:** Acute kidney injury (AKI)-to-chronic kidney disease (CKD) transition is associated with dynamic changes in tubular cell state. However, conventional single-cell transcriptomic analyses primarily identify genes differentially expressed between disease states and do not directly evaluate genes associated with directional state transitions.

**Methods:** We developed REN-former by fine-tuning Geneformer using the GSE183276 single-cell RNA-sequencing dataset from 45 participants representing Normal Reference, AKI, and CKD. In silico gene deletion and overexpression analyses estimated directional transcriptomic shifts in proximal tubular cells. Candidates were evaluated using summary-data-based Mendelian randomization (SMR), colocalization and expression analysis in additional KPMP participants not included in GSE183276.

**Results:** REN-former achieved recall values of 0.99, 0.80, and 0.79 for Normal Reference, AKI, and CKD, respectively. In silico perturbation analyses identified distinct gene programs associated with transitions from Normal Reference to AKI, from Normal Reference to CKD, from AKI to CKD, and from CKD to Normal Reference. Conventional analysis showed metabolic suppression and increased inflammatory and stress-response activation. Six genes—*IFITM3, CALR, TTR, CALM1, MUC13,* and *RPL13*—met the prespecified SMR, HEIDI, and directional-concordance criteria, and colocalization supported *IFITM3, CALR, TTR,* and *CALM1*.In additional KPMP data, *IFITM3* was higher, whereas *TTR* and *CALM1* were lower, in CKD proximal tubules; *CALR* did not differ significantly. The observed expression changes were concordant with the REN-former-predicted directions for *TTR* and *CALM1* but discordant for *IFITM3*.

**Conclusion:** REN-former provides a framework for prioritizing candidate regulators of kidney disease-associated cell states by integrating predicted perturbation effects with human genetic and transcriptomic evidence.

## Supplementary Table1 for "REN-former prioritizes candidate regulators of kidney disease-state transitions through single-cell foundation modeling and human genetics"

### Sheet: ST1A_NR-AKI_Del
Rank	Gene symbol	Ensembl ID	Entrez ID	Shift_to_goal_end	Goal_end_FDR	N_detections
1	GPX1	ENSG00000233276	2876	0.00650355	5.56916e-36	142
2	NEDD9	ENSG00000111859	4739	0.00233017	7.84032e-35	94
3	TIPARP	ENSG00000163659	25976	0.00215977	5.10365e-43	105
4	VCAM1	ENSG00000162692	7412	0.00190244	3.69298e-25	70
5	ERRFI1	ENSG00000116285	54206	0.00162085	1.93844e-47	135
6	MATR3	ENSG00000015479	9782	0.0010794	7.86447e-07	58
7	RPS10	ENSG00000124614	6204	0.00103416	3.3347e-25	189
8	DDIT4	ENSG00000168209	54541	0.00080173	5.37989e-20	68
9	RASD1	ENSG00000108551	51655	0.000641588	6.52343e-05	16
10	LEMD3	ENSG00000174106	23592	0.000475756	0.0354336	7
11	ARG2	ENSG00000081181	384	0.000370064	1.30691e-24	99
12	SGK1	ENSG00000118515	6446	0.000369067	2.06811e-32	142
13	RPS4X	ENSG00000198034	6191	0.000321605	1.71464e-16	245
14	MACO1	ENSG00000204178	55219	0.000198893	0.0288611	8
15	IPO9	ENSG00000198700	55705	0.000115254	0.0128444	14
16	PDK4	ENSG00000004799	5166	8.79199e-05	8.76669e-43	195
17	ZFAND5	ENSG00000107372	7763	1.72875e-05	1.05441e-28	163

### Sheet: ST1B_AKI-CKD_Del
Rank	Gene symbol	Ensembl ID	Entrez ID	Shift_to_goal_end	Goal_end_FDR	N_detections
1	HLA-DRB1	ENSG00000196126	3123	0.0103765	1.67526e-14	69
2	ITGB6	ENSG00000115221	3694	0.0081557	1.18005e-05	21
3	LTF	ENSG00000012223	4057	0.00793819	3.07453e-06	18
4	SNX33	ENSG00000173548	257364	0.00787234	0.0194373	3
5	CD74	ENSG00000019582	972	0.0077907	1.39198e-15	134
6	PAQR8	ENSG00000170915	85315	0.00754195	0.00455492	6
7	NETO2	ENSG00000171208	81831	0.00722164	0.022082	3
8	TRAF1	ENSG00000056558	7185	0.00707777	0.0216742	3
9	TP53I11	ENSG00000175274	9537	0.00702671	0.0228596	3
10	AK7	ENSG00000140057	122481	0.00697474	0.0219988	3
11	GATA3	ENSG00000107485	2625	0.0067609	0.000844366	7
12	HLA-DPA1	ENSG00000231389	3113	0.0066618	0.000795447	17
13	CTSS	ENSG00000163131	1520	0.00662869	0.00975512	4
14	EPHX3	ENSG00000105131	79852	0.00661145	0.0249949	3
15	FAM169A	ENSG00000198780	26049	0.00657258	0.0277184	3
16	CEP152	ENSG00000103995	22995	0.00655854	0.0279267	3
17	CHST10	ENSG00000115526	9486	0.00650205	0.00973442	4
18	CCDC74B	ENSG00000152076	91409	0.00647692	0.0130269	4
19	SLC25A27	ENSG00000153291	9481	0.00647533	0.00948674	5
20	MAP3K20	ENSG00000091436	51776	0.00641968	0.032162	3
21	CALB1	ENSG00000104327	793	0.0064051	0.0048981	5
22	SEMA6D	ENSG00000137872	80031	0.00640483	0.00227175	6
23	MFSD6	ENSG00000151690	54842	0.00636222	0.00312468	6
24	ACVR2A	ENSG00000121989	92	0.00634218	0.00767528	5
25	SLC2A10	ENSG00000197496	81031	0.00632987	0.0282692	3
26	ZNF888	ENSG00000213793	388559	0.00631342	0.0295105	3
27	NUAK1	ENSG00000074590	9891	0.00627671	0.0397552	3
28	STC1	ENSG00000159167	6781	0.00625657	0.00224711	6
29	SLFN13	ENSG00000154760	146857	0.0062539	0.000923601	8
30	LPAR2	ENSG00000064547	9170	0.00624921	0.038939	3
31	HMGCS2	ENSG00000134240	3158	0.0062101	0.0272966	4
32	CRYGS	ENSG00000213139	1427	0.00618231	0.0300447	3
33	TTK	ENSG00000112742	7272	0.00617278	0.027263	4
34	POLM	ENSG00000122678	27434	0.00615615	0.0151864	4
35	SLC22A15	ENSG00000163393	55356	0.00614976	0.00530801	5
36	AGAP9	ENSG00000204172	642517	0.00614668	0.00577876	5
37	ANKRD36	ENSG00000135976	375248	0.00613804	0.0142261	4
38	FANCG	ENSG00000221829	2189	0.00612034	0.0132707	4
39	ZNF891	ENSG00000214029	101060200	0.00611893	0.00337378	6
40	TDRKH	ENSG00000182134	11022	0.00610715	0.0381702	4
41	KIF11	ENSG00000138160	3832	0.00610329	0.015934	4
42	SFI1	ENSG00000198089	9814	0.00607959	0.0322453	3
43	ACKR3	ENSG00000144476	57007	0.00606046	0.0137458	5
44	ABHD15	ENSG00000168792	116236	0.00604726	0.0125995	4
45	MTFR2	ENSG00000146410	113115	0.00604194	0.0346267	3
46	MAN2B1	ENSG00000104774	4125	0.00600329	0.0158432	4
47	SYNGAP1	ENSG00000197283	8831	0.00599964	0.0317769	3
48	NIPA1	ENSG00000170113	123606	0.00599754	0.00882819	5
49	ZNF549	ENSG00000121406	256051	0.00599648	0.015574	4
50	BTN3A2	ENSG00000186470	11118	0.00599458	0.0455989	3
51	IQGAP3	ENSG00000183856	128239	0.00598565	0.00387186	7
52	COL9A2	ENSG00000049089	1298	0.0059576	0.0171006	4
53	NEURL1B	ENSG00000214357	54492	0.00595351	0.036487	4
54	SPECC1	ENSG00000128487	92521	0.00594675	0.0032277	6
55	ZNF708	ENSG00000182141	7562	0.00593472	0.0407418	3
56	NAV2	ENSG00000166833	89797	0.00593439	0.00122415	8
57	ANO1	ENSG00000131620	55107	0.00593381	0.00706734	5
58	LRRC8E	ENSG00000171017	80131	0.00592468	0.0486159	3
59	SHQ1	ENSG00000144736	55164	0.0059154	0.0120526	5
60	NAALADL2	ENSG00000177694	254827	0.00590954	0.00555126	5
61	KIF27	ENSG00000165115	55582	0.00587815	0.0363607	3
62	LIN9	ENSG00000183814	286826	0.00586994	0.0196773	4
63	RNF150	ENSG00000170153	57484	0.00586516	0.0170657	4
64	CHST9	ENSG00000154080	83539	0.00586124	0.0227741	4
65	DEPDC1B	ENSG00000035499	55789	0.00585871	0.00712463	6
66	DDX39B	ENSG00000198563	7919	0.00585422	0.0193924	4
67	PEBP4	ENSG00000134020	157310	0.0058491	0.0495406	3
68	BLNK	ENSG00000095585	29760	0.00583515	0.000874458	8
69	TBC1D2B	ENSG00000167202	23102	0.0058188	0.0234885	4
70	ARHGAP33	ENSG00000004777	115703	0.0057863	0.00846071	6
71	ZDBF2	ENSG00000204186	57683	0.00576274	0.0169369	4
72	BMP1	ENSG00000168487	649	0.00576235	0.00807103	5
73	FAM171A2	ENSG00000161682	284069	0.00573742	0.0398002	3
74	BSND	ENSG00000162399	7809	0.00569642	0.0426876	3
75	PLEKHG4	ENSG00000196155	25894	0.0056911	0.022308	4
76	SLCO2A1	ENSG00000174640	6578	0.00568358	0.00146307	7
77	SLC26A7	ENSG00000147606	115111	0.00567578	0.00524225	6
78	NAT8L	ENSG00000185818	339983	0.00567329	0.006954	7
79	PLIN4	ENSG00000167676	729359	0.00566725	0.0363588	4
80	ALDOC	ENSG00000109107	230	0.00566474	0.00736818	6
81	BMP7	ENSG00000101144	655	0.00565693	0.0317197	4
82	CEP44	ENSG00000164118	80817	0.00565019	0.00178014	8
83	FAM227A	ENSG00000184949	646851	0.00564639	0.0181306	4
84	TSPAN7	ENSG00000156298	7102	0.0056332	0.000815775	9
85	EPN3	ENSG00000049283	55040	0.00562686	0.0173262	4
86	ZNF789	ENSG00000198556	285989	0.00562146	0.0272364	4
87	ZNF519	ENSG00000175322	162655	0.00559715	0.038372	3
88	RAD51AP1	ENSG00000111247	10635	0.00558487	0.00563159	7
89	ADCY6	ENSG00000174233	112	0.00555897	0.00460819	6
90	NHLRC4	ENSG00000257108	283948	0.00555221	0.0455604	3
91	ORMDL3	ENSG00000172057	94103	0.00554995	0.00135625	9
92	EPS8L1	ENSG00000131037	54869	0.0055358	0.000219775	13
93	IDUA	ENSG00000127415	3425	0.00553465	0.0478559	3
94	RMI2	ENSG00000175643	116028	0.0055286	0.0119353	5
95	JADE3	ENSG00000102221	9767	0.00552013	0.00127897	8
96	ADPRM	ENSG00000170222	56985	0.00549704	0.0492567	3
97	SLC38A1	ENSG00000111371	81539	0.00548963	0.000209877	13
98	ZKSCAN8	ENSG00000198315	7745	0.00547187	0.0270447	4
99	CEP295	ENSG00000166004	85459	0.00545988	0.0323987	5
100	MAPKBP1	ENSG00000137802	23005	0.00545472	0.0410745	3
101	CHRD	ENSG00000090539	8646	0.0054428	0.0453481	3
102	SIX5	ENSG00000177045	147912	0.00544022	0.0129792	5
103	DEGS2	ENSG00000168350	123099	0.00543334	0.00216624	7
104	ABHD1	ENSG00000143994	84696	0.0054277	0.04937	3
105	HGSNAT	ENSG00000165102	138050	0.00541879	8.46988e-07	20
106	NPIPA1	ENSG00000183426	9284	0.00541789	0.00724134	6
107	IFI44	ENSG00000137965	10561	0.00540519	0.00144657	8
108	IKZF2	ENSG00000030419	22807	0.00540297	0.033541	4
109	ACTMAP	ENSG00000188493	284325	0.00539449	0.0281387	4
110	CHST12	ENSG00000136213	55501	0.00539296	0.0100789	5
111	ORC6	ENSG00000091651	23594	0.00538847	0.0334626	4
112	GALNT3	ENSG00000115339	2591	0.00538676	1.32345e-05	17
113	ATAD5	ENSG00000176208	79915	0.00537815	0.0312178	5
114	SLC8A1	ENSG00000183023	6546	0.00537264	0.0109368	5
115	CCNA2	ENSG00000145386	890	0.00536927	0.000815775	10
116	SPAG17	ENSG00000155761	200162	0.00535412	0.021626	4
117	LIPH	ENSG00000163898	200879	0.00534804	0.00603754	6
118	NUP155	ENSG00000113569	9631	0.00534291	0.00583284	7
119	EMID1	ENSG00000186998	129080	0.00533554	0.0230124	4
120	SLC7A6	ENSG00000103064	9057	0.00532665	0.0162731	5
121	KLF7	ENSG00000118263	8609	0.00531851	0.0296908	6
122	HLA-DRA	ENSG00000204287	3122	0.00531012	3.57524e-06	158
123	ZNF467	ENSG00000181444	168544	0.00530523	0.0223992	4
124	KMT5A	ENSG00000183955	387893	0.00530336	0.000596495	15
125	CHSY1	ENSG00000131873	22856	0.00530031	0.0143078	5
126	SPTSSB	ENSG00000196542	165679	0.00529923	0.0318388	4
127	SEMA4A	ENSG00000196189	64218	0.00529651	0.0245624	4
128	ANKRD6	ENSG00000135299	22881	0.00527274	0.0275866	6
129	HLA-DOA	ENSG00000204252	3111	0.00526848	0.00178582	9
130	FBXL22	ENSG00000197361	283807	0.00525145	0.023979	4
131	FLVCR1	ENSG00000162769	28982	0.00524593	0.00601772	6
132	INCENP	ENSG00000149503	3619	0.00524297	0.0481795	4
133	FGL2	ENSG00000127951	10875	0.00524165	0.000802573	11
134	EHF	ENSG00000135373	26298	0.00523473	0.0166529	5
135	OTUD6B	ENSG00000155100	51633	0.00522638	0.00560663	8
136	PTGFR	ENSG00000122420	5737	0.00521618	0.00891342	6
137	POC1A	ENSG00000164087	25886	0.00521053	0.0120526	6
138	LCN12	ENSG00000184925	286256	0.00519262	0.0010651	11
139	USP9Y	ENSG00000114374	8287	0.00518976	0.000246097	18
140	SLC15A4	ENSG00000139370	121260	0.00518908	0.00414917	7
141	GPRC5B	ENSG00000167191	51704	0.0051887	0.00202395	8
142	ANKHD1	ENSG00000131503	54882	0.005176	0.0166808	5
143	TMEM201	ENSG00000188807	199953	0.00517042	0.0289316	4
144	EXTL3	ENSG00000012232	2137	0.00516579	0.0162307	5
145	FAT4	ENSG00000196159	79633	0.00516028	0.00635436	6
146	TMEM181	ENSG00000146433	57583	0.00515813	0.0297563	4
147	UTY	ENSG00000183878	7404	0.00515637	0.00262068	11
148	ZRANB3	ENSG00000121988	84083	0.00515277	0.02243	5
149	CCP110	ENSG00000103540	9738	0.0051502	0.00502753	10
150	EXT1	ENSG00000182197	2131	0.00514353	0.00225757	8
151	EMP2	ENSG00000213853	2013	0.00513946	0.00939969	7
152	SULT1A2	ENSG00000197165	6799	0.00513577	0.0291435	4
153	GEMIN4	ENSG00000179409	50628	0.00513238	0.0358611	5
154	GALNT7	ENSG00000109586	51809	0.00512887	0.00181585	9
155	PHF12	ENSG00000109118	57649	0.00512849	0.00399431	8
156	AQP2	ENSG00000167580	359	0.00512718	0.00628689	8
157	SFT2D3	ENSG00000173349	84826	0.00512244	0.000479521	13
158	PTGER1	ENSG00000160951	5731	0.00510474	0.040653	4
159	FBXO5	ENSG00000112029	26271	0.00510014	0.0272013	6
160	PRSS22	ENSG00000005001	64063	0.00509908	0.0173105	6
161	FAM161A	ENSG00000170264	84140	0.00507796	0.00242258	9
162	MPPED2	ENSG00000066382	744	0.00507091	0.0301416	5
163	NFE2L3	ENSG00000050344	9603	0.00504832	0.0299854	4
164	PXDN	ENSG00000130508	7837	0.00504557	0.0167249	5
165	QPCT	ENSG00000115828	25797	0.00503249	0.00105775	10
166	EHBP1	ENSG00000115504	23301	0.00502996	0.0081179	8
167	ERP27	ENSG00000139055	121506	0.00502926	0.00258505	10
168	NFYA	ENSG00000001167	4800	0.00502915	0.0123742	5
169	PTPRN2	ENSG00000155093	5799	0.00501445	0.00577876	7
170	UGGT1	ENSG00000136731	56886	0.00499741	0.000314178	14
171	RABL2A	ENSG00000144134	11159	0.00499526	0.00336781	8
172	CGREF1	ENSG00000138028	10669	0.00498179	0.0120161	6
173	SPPL2B	ENSG00000005206	56928	0.00497757	1.26817e-05	19
174	TEP1	ENSG00000129566	7011	0.00496968	0.0375532	6
175	NR3C2	ENSG00000151623	4306	0.00496469	0.0155074	5
176	SLC9A2	ENSG00000115616	6549	0.00495616	0.0160096	6
177	STIM2	ENSG00000109689	57620	0.0049473	0.000771299	12
178	ACER3	ENSG00000078124	55331	0.00494701	0.000922877	13
179	CHFR	ENSG00000072609	55743	0.00491585	0.00524225	8
180	EIF2B3	ENSG00000070785	8891	0.00490599	0.000828278	12
181	VTCN1	ENSG00000134258	79679	0.00490576	0.0264996	5
182	PIGO	ENSG00000165282	84720	0.00489422	0.0013307	11
183	EDEM3	ENSG00000116406	80267	0.00489281	0.000668571	12
184	NUP210	ENSG00000132182	23225	0.00489268	0.000643255	14
185	CLDN8	ENSG00000156284	9073	0.00489036	0.00672686	9
186	FANCI	ENSG00000140525	55215	0.00487728	0.0154033	7
187	DSN1	ENSG00000149636	79980	0.00487711	0.0161831	5
188	ZNF236	ENSG00000130856	7776	0.00487704	0.00986565	7
189	FOCAD	ENSG00000188352	54914	0.0048554	0.0075583	7
190	ATP13A2	ENSG00000159363	23400	0.00485395	0.000444657	15
191	SLC4A7	ENSG00000033867	9497	0.00485347	0.00224711	9
192	ZNF700	ENSG00000196757	90592	0.00484245	0.0451951	4
193	TSPAN5	ENSG00000168785	10098	0.00484108	0.00954163	7
194	SEMA3C	ENSG00000075223	10512	0.00483922	0.00105643	11
195	FOSB	ENSG00000125740	2354	0.00483756	0.000985878	13
196	ERMP1	ENSG00000099219	79956	0.00483752	0.000245346	18
197	ZNF707	ENSG00000181135	286075	0.00483609	0.0320392	5
198	LPCAT2	ENSG00000087253	54947	0.00483412	0.000632647	13
199	PIK3C2G	ENSG00000139144	5288	0.0048314	0.0174677	6
200	MDFIC	ENSG00000135272	29969	0.00482758	0.0143985	7
201	GOLGA8A	ENSG00000175265	23015	0.00482539	0.00333908	11
202	ZNF865	ENSG00000261221	100507290	0.00482352	0.0121633	6
203	SLC9A6	ENSG00000198689	10479	0.00481713	0.0229199	6
204	ARHGEF38	ENSG00000236699	54848	0.00480708	0.0324784	4
205	ARHGAP19	ENSG00000213390	84986	0.00480134	0.0172483	6
206	SCNN1G	ENSG00000166828	6340	0.00480076	0.0294928	5
207	NDN	ENSG00000182636	4692	0.00479302	0.0249162	5
208	FER	ENSG00000151422	2241	0.00478955	0.00566576	8
209	B3GLCT	ENSG00000187676	145173	0.00478408	0.00670197	7
210	ALS2CL	ENSG00000178038	259173	0.00478307	0.0120526	6
211	RNF212	ENSG00000178222	285498	0.00478256	0.00903237	6
212	CAB39L	ENSG00000102547	81617	0.00477839	0.0151534	7
213	CCDC112	ENSG00000164221	153733	0.00477496	0.0100665	7
214	B4GALNT2	ENSG00000167080	124872	0.00476322	0.04937	4
215	MDK	ENSG00000110492	4192	0.00476145	1.50624e-06	25
216	NAB1	ENSG00000138386	4664	0.00475462	0.000815775	14
217	TROAP	ENSG00000135451	10024	0.00475218	0.00117053	11
218	SEC24D	ENSG00000150961	9871	0.00474588	0.00333908	10
219	TMEM39B	ENSG00000121775	55116	0.00473989	0.0162307	6
220	CHST14	ENSG00000169105	113189	0.00473308	0.0125433	7
221	ABCC3	ENSG00000108846	8714	0.00472905	9.12511e-05	19
222	PWWP2B	ENSG00000171813	170394	0.00472482	0.0292606	7
223	KLF8	ENSG00000102349	11279	0.00472411	0.0128177	6
224	TGFBI	ENSG00000120708	7045	0.00472362	0.010078	8
225	ARHGAP39	ENSG00000147799	80728	0.00471764	0.0185529	5
226	SPTBN2	ENSG00000173898	6712	0.00471731	0.00583334	8
227	STK38	ENSG00000112079	11329	0.00470714	2.58298e-05	20
228	CDC25B	ENSG00000101224	994	0.00470111	0.000815775	15
229	LMNB1	ENSG00000113368	4001	0.00469619	0.00155778	13
230	ZNF429	ENSG00000197013	353088	0.00469554	0.00318096	10
231	FUT4	ENSG00000196371	2526	0.00468607	0.0311206	7
232	SHISA4	ENSG00000198892	149345	0.00468456	0.035942	8
233	EFNA4	ENSG00000243364	1945	0.00468269	0.0080492	7
234	ATG16L2	ENSG00000168010	89849	0.00467765	0.0223435	5
235	GAN	ENSG00000261609	8139	0.00467079	0.0471335	5
236	RCAN3	ENSG00000117602	11123	0.00466554	0.00957048	8
237	HPS4	ENSG00000100099	89781	0.00466493	0.000904354	10
238	PRIM1	ENSG00000198056	5557	0.00466058	0.00760606	7
239	APAF1	ENSG00000120868	317	0.00465949	0.0494679	5
240	ZNF430	ENSG00000118620	80264	0.00465693	0.0245344	5
241	GABBR1	ENSG00000204681	2550	0.00465582	0.0183899	6
242	RFWD3	ENSG00000168411	55159	0.00465495	0.0194885	8
243	PPL	ENSG00000118898	5493	0.00464201	0.000809455	13
244	MCC	ENSG00000171444	4163	0.00463017	0.0441331	5
245	ATP9B	ENSG00000166377	374868	0.00462901	0.0288849	6
246	CENPM	ENSG00000100162	79019	0.00462796	0.000815775	14
247	VSIG10	ENSG00000176834	54621	0.00462247	0.00131774	11
248	CLEC16A	ENSG00000038532	23274	0.00461591	0.00681164	9
249	KIF20B	ENSG00000138182	9585	0.00461023	0.012697	8
250	ALPK3	ENSG00000136383	57538	0.00460902	0.00499427	10
251	STAG3	ENSG00000066923	10734	0.00459499	0.0415487	5
252	HDGFL3	ENSG00000166503	50810	0.00459019	0.0290981	5
253	MYO1B	ENSG00000128641	4430	0.00458959	0.00390837	10
254	SLC12A6	ENSG00000140199	9990	0.00458893	0.000815775	16
255	GPSM2	ENSG00000121957	29899	0.00458211	0.0387849	4
256	SAMD9L	ENSG00000177409	219285	0.00457634	0.0186325	9
257	WTIP	ENSG00000142279	126374	0.00457237	0.0133678	8
258	CIC	ENSG00000079432	23152	0.00456565	0.0139407	8
259	BARD1	ENSG00000138376	580	0.00456111	0.0437645	6
260	HUNK	ENSG00000142149	30811	0.0045593	0.0100511	7
261	SPC24	ENSG00000161888	147841	0.00455691	0.0332117	5
262	CENPU	ENSG00000151725	79682	0.0045511	0.0321437	7
263	SPOCK2	ENSG00000107742	9806	0.00455089	0.0483693	4
264	TRIM56	ENSG00000169871	81844	0.00454936	0.00303959	12
265	HSDL1	ENSG00000103160	83693	0.0045467	0.00749392	8
266	CEP162	ENSG00000135315	22832	0.00454011	0.000245346	16
267	TNFRSF10A	ENSG00000104689	8797	0.00453908	0.0228541	5
268	ARL6IP6	ENSG00000177917	151188	0.00453828	0.00297004	9
269	TIMP2	ENSG00000035862	7077	0.00453124	0.00409574	8
270	LRP6	ENSG00000070018	4040	0.0045233	0.00209723	12
271	SLC6A20	ENSG00000163817	54716	0.00452287	0.0476531	4
272	HLA-DMB	ENSG00000242574	3109	0.00452001	0.0110844	8
273	MIGA2	ENSG00000148343	84895	0.0045175	0.0203114	6
274	IGIP	ENSG00000182700	492311	0.004513	0.0414797	5
275	C2orf42	ENSG00000115998	54980	0.00451256	0.0262469	5
276	FRAS1	ENSG00000138759	80144	0.00450618	0.0100312	10
277	COL8A1	ENSG00000144810	1295	0.00450206	0.0221483	6
278	TRIM52	ENSG00000183718	84851	0.00450035	0.00787313	10
279	FAM98C	ENSG00000130244	147965	0.00449993	0.00227175	13
280	SMAD1	ENSG00000170365	4086	0.00449741	0.00328229	13
281	ANAPC1	ENSG00000153107	64682	0.00449269	0.00104452	13
282	TCIRG1	ENSG00000110719	10312	0.00449213	0.00903237	8
283	ZNF567	ENSG00000189042	163081	0.00449095	0.0425202	6
284	CDS1	ENSG00000163624	1040	0.00448995	0.000128226	23
285	B3GNT3	ENSG00000179913	10331	0.00448905	0.0174484	8
286	PLA2G6	ENSG00000184381	8398	0.00448514	0.0272352	7
287	GPC1	ENSG00000063660	2817	0.00448509	0.00205294	12
288	POFUT2	ENSG00000186866	23275	0.00448451	0.0152235	6
289	TMEM38B	ENSG00000095209	55151	0.00448136	2.58298e-05	21
290	PRC1	ENSG00000198901	9055	0.00447636	0.0219693	6
291	HAVCR1	ENSG00000113249	26762	0.00447326	0.0280339	5
292	UBE2O	ENSG00000175931	63893	0.0044732	0.0177493	6
293	EGF	ENSG00000138798	1950	0.00447016	0.0296184	7
294	TRMT13	ENSG00000122435	54482	0.00446813	0.00477868	10
295	WDR90	ENSG00000161996	197335	0.00446432	0.0018357	11
296	PNMA8A	ENSG00000182013	55228	0.00446302	0.0293991	6
297	ARMCX2	ENSG00000184867	9823	0.00446284	0.00354535	11
298	GABPB1	ENSG00000104064	2553	0.00446227	0.0170111	7
299	CSAD	ENSG00000139631	51380	0.00445972	0.00602707	10
300	FKRP	ENSG00000181027	79147	0.00445842	0.0146355	8
301	SLC26A6	ENSG00000225697	65010	0.00444903	0.0151864	6
302	PLXNA3	ENSG00000130827	55558	0.00444104	0.0183698	6
303	LOXL2	ENSG00000134013	4017	0.00443463	0.0467308	4
304	HACD4	ENSG00000188921	401494	0.00443414	0.0176228	8
305	SOX13	ENSG00000143842	9580	0.00443201	0.0183362	7
306	CHKB	ENSG00000100288	1120	0.00442567	0.0102416	8
307	SLC16A3	ENSG00000141526	9123	0.00442405	0.00666364	9
308	PRUNE1	ENSG00000143363	58497	0.00441821	0.00635497	11
309	LRRCC1	ENSG00000133739	85444	0.00441767	0.00871716	10
310	CDC42EP2	ENSG00000149798	10435	0.00441755	0.0336418	5
311	TEPSIN	ENSG00000167302	146705	0.00441649	0.0178525	8
312	ZBTB22	ENSG00000236104	9278	0.0044154	0.00923281	9
313	ASF1B	ENSG00000105011	55723	0.00441422	0.00645669	10
314	FAM3B	ENSG00000183844	54097	0.00441052	0.028072	7
315	CD82	ENSG00000085117	3732	0.00440983	0.00289731	12
316	HOXB6	ENSG00000108511	3216	0.0044068	0.00198435	12
317	ELMO2	ENSG00000062598	63916	0.00440461	0.0212345	7
318	RIC3	ENSG00000166405	79608	0.00440396	0.00208058	12
319	POMGNT2	ENSG00000144647	84892	0.00440302	0.00406992	9
320	CDKN2AIP	ENSG00000168564	55602	0.00440175	0.00284027	13
321	FRYL	ENSG00000075539	285527	0.00439548	0.000295703	19
322	XPO5	ENSG00000124571	57510	0.00439008	0.0280804	6
323	MIA3	ENSG00000154305	375056	0.00438604	0.000172139	18
324	KAT6A	ENSG00000083168	7994	0.00438033	0.00134529	14
325	EPPK1	ENSG00000261150	83481	0.00437775	0.00441666	9
326	CKAP4	ENSG00000136026	10970	0.00437393	0.00116483	12
327	ZSWIM4	ENSG00000132003	65249	0.00437241	0.0125654	7
328	SGO2	ENSG00000163535	151246	0.00436995	0.0405137	5
329	UCP2	ENSG00000175567	7351	0.00436696	0.0115933	11
330	GABPA	ENSG00000154727	2551	0.00436557	0.00473166	11
331	LRRN4	ENSG00000125872	164312	0.00435967	0.0259988	7
332	OBSCN	ENSG00000154358	84033	0.00435779	0.00232504	12
333	HMG20A	ENSG00000140382	10363	0.00435641	0.0021835	12
334	TAF1	ENSG00000147133	6872	0.00435602	0.00929239	10
335	MYADM	ENSG00000179820	91663	0.00435151	0.00746584	9
336	NPNT	ENSG00000168743	255743	0.00434484	0.000815775	18
337	GPRC5A	ENSG00000013588	9052	0.00434358	0.000669797	16
338	WDR19	ENSG00000157796	57728	0.00433692	0.000815775	15
339	NDST1	ENSG00000070614	3340	0.00433434	0.00733197	9
340	RASL11B	ENSG00000128045	65997	0.00433226	0.0238403	7
341	SLC23A2	ENSG00000089057	9962	0.00433039	0.0244727	6
342	SUCO	ENSG00000094975	51430	0.00433016	0.000774874	20
343	DCAF5	ENSG00000139990	8816	0.00432944	0.00112526	14
344	HDX	ENSG00000165259	139324	0.00432463	0.0446655	4
345	FOXM1	ENSG00000111206	2305	0.00430994	0.00552318	10
346	CLDN19	ENSG00000164007	149461	0.00430944	0.00168243	11
347	FAM161B	ENSG00000156050	145483	0.00430807	0.0207224	8
348	PHF19	ENSG00000119403	26147	0.00430766	0.000740768	16
349	FXYD4	ENSG00000150201	53828	0.00430585	0.00842945	11
350	RGL2	ENSG00000237441	5863	0.00430424	0.00132742	14
351	MIS18BP1	ENSG00000129534	55320	0.00430379	0.0177436	8
352	RALGPS1	ENSG00000136828	9649	0.00430282	0.00743002	10
353	LRRC24	ENSG00000254402	441381	0.00430225	0.0486268	4
354	ANKRD13D	ENSG00000172932	338692	0.00430011	0.000203893	20
355	PLPP2	ENSG00000141934	8612	0.00429211	0.00844301	7
356	SLC9A1	ENSG00000090020	6548	0.00429195	0.0470003	5
357	PIP5K1A	ENSG00000143398	8394	0.00428741	0.000869853	14
358	MIIP	ENSG00000116691	60672	0.0042872	0.000802573	17
359	USP1	ENSG00000162607	7398	0.00428416	0.00013803	24
360	CDH3	ENSG00000062038	1001	0.00428258	0.0271204	6
361	FRY	ENSG00000073910	10129	0.00428255	0.0181586	9
362	HOXB3	ENSG00000120093	3213	0.00428254	0.00977076	9
363	CDH1	ENSG00000039068	999	0.00428163	0.000248613	20
364	CALU	ENSG00000128595	813	0.00428047	0.000317118	23
365	CMTR1	ENSG00000137200	23070	0.00428019	0.0084607	11
366	TNKS	ENSG00000173273	8658	0.00427778	0.00093897	14
367	CPE	ENSG00000109472	1363	0.00427771	1.24344e-05	24
368	ZNHIT6	ENSG00000117174	54680	0.00427352	0.049766	6
369	GALNT12	ENSG00000119514	79695	0.00427226	0.00980003	9
370	ATAD2	ENSG00000156802	29028	0.00427195	0.00937238	10
371	CEP95	ENSG00000258890	90799	0.00427137	0.00896297	11
372	TPCN2	ENSG00000162341	219931	0.00427126	0.00993915	8
373	HSPA2	ENSG00000126803	3306	0.00426752	0.000815775	16
374	L3MBTL2	ENSG00000100395	83746	0.00426724	0.00313668	12
375	CENPK	ENSG00000123219	64105	0.00426298	0.0310211	8
376	CDCA3	ENSG00000111665	83461	0.00425395	0.00980142	8
377	MED30	ENSG00000164758	90390	0.00424987	0.009127	14
378	LEPR	ENSG00000116678	3953	0.00424966	0.00965698	9
379	SGSH	ENSG00000181523	6448	0.0042494	0.00338637	11
380	DNAJC1	ENSG00000136770	64215	0.00424771	4.59829e-05	26
381	TCEAL2	ENSG00000184905	140597	0.00424705	0.0126365	8
382	SLC44A2	ENSG00000129353	57153	0.00424686	0.000407334	18
383	EML2	ENSG00000125746	24139	0.00424622	0.0242584	6
384	ARHGEF40	ENSG00000165801	55701	0.00424346	0.0143078	10
385	GCC1	ENSG00000179562	79571	0.00424026	0.0208219	6
386	NEK5	ENSG00000197168	341676	0.00423864	0.0331587	5
387	ZCCHC8	ENSG00000033030	55596	0.0042377	0.0156209	9
388	LMTK2	ENSG00000164715	22853	0.00423496	0.0316023	6
389	POFUT1	ENSG00000101346	23509	0.00423164	0.00160131	13
390	PHTF2	ENSG00000006576	57157	0.00423102	0.00665861	10
391	EDC3	ENSG00000179151	80153	0.00422599	0.0111234	10
392	TNFAIP2	ENSG00000185215	7127	0.00422585	0.000447173	20
393	AGGF1	ENSG00000164252	55109	0.00422473	0.00827421	10
394	TBC1D9	ENSG00000109436	23158	0.00422123	0.00582331	10
395	PHLPP2	ENSG00000040199	23035	0.0042207	0.0260344	7
396	ADAMTS15	ENSG00000166106	170689	0.00422066	0.0362781	7
397	CXADR	ENSG00000154639	1525	0.00422003	0.000459952	19
398	SMC1A	ENSG00000072501	8243	0.00421842	0.000262947	21
399	MYORG	ENSG00000164976	57462	0.00421807	0.042465	8
400	MOK	ENSG00000080823	5891	0.00421652	0.00521769	12
401	RACK1	ENSG00000204628	10399	0.00421292	9.2564e-14	261
402	EFHC1	ENSG00000096093	114327	0.00421273	0.00561949	13
403	MASTL	ENSG00000120539	84930	0.00421251	0.0302596	6
404	LIN7B	ENSG00000104863	64130	0.0042125	0.0149457	8
405	LATS1	ENSG00000131023	9113	0.00420402	0.00303959	12
406	INTS6	ENSG00000102786	26512	0.00420274	0.000591419	22
407	FADS1	ENSG00000149485	3992	0.00420079	0.0292606	8
408	CD99L2	ENSG00000102181	83692	0.00419998	0.0240003	8
409	FAM193A	ENSG00000125386	8603	0.00419943	0.00636171	11
410	LRIG3	ENSG00000139263	121227	0.00419921	0.0253305	6
411	KANSL3	ENSG00000114982	55683	0.00419493	0.00681164	11
412	AMMECR1L	ENSG00000144233	83607	0.00419312	0.0160669	10
413	RIMKLB	ENSG00000166532	57494	0.00419198	0.020274	8
414	TTC7A	ENSG00000068724	57217	0.00419026	0.0310797	9
415	SORL1	ENSG00000137642	6653	0.00418966	7.91766e-05	23
416	DOCK9	ENSG00000088387	23348	0.00418779	0.0228624	8
417	GAS2L1	ENSG00000185340	10634	0.00418531	0.00612283	11
418	IGSF8	ENSG00000162729	93185	0.00418148	0.000844366	14
419	PLEKHH2	ENSG00000152527	130271	0.0041804	0.0350806	6
420	SLC7A5	ENSG00000103257	8140	0.00417959	0.0279669	6
421	LARGE2	ENSG00000165905	120071	0.00417881	0.00369461	12
422	PDE7B	ENSG00000171408	27115	0.00417843	0.0251582	8
423	RHBG	ENSG00000132677	57127	0.00417812	0.0241995	6
424	SAMD10	ENSG00000130590	140700	0.00417137	0.013768	10
425	SOCS1	ENSG00000185338	8651	0.00416826	0.0292906	8
426	LRRN2	ENSG00000170382	10446	0.00416481	0.0122926	10
427	ANKRD52	ENSG00000139645	283373	0.00416477	0.00676841	10
428	ELOVL7	ENSG00000164181	79993	0.00416199	0.000246749	23
429	RHEX	ENSG00000263961	440712	0.00416159	0.00780883	8
430	HACD1	ENSG00000165996	9200	0.00416155	0.00292905	12
431	TK1	ENSG00000167900	7083	0.00415791	0.00121255	18
432	FBXO46	ENSG00000177051	23403	0.00415528	0.0189381	7
433	COG6	ENSG00000133103	57511	0.00415251	0.00612419	9
434	GYS1	ENSG00000104812	2997	0.00414726	0.000862942	17
435	TOPBP1	ENSG00000163781	11073	0.00414611	0.0042254	10
436	F2R	ENSG00000181104	2149	0.00414556	0.0346846	5
437	HECTD4	ENSG00000173064	283450	0.00414542	0.00844341	9
438	ASPHD1	ENSG00000174939	253982	0.00414137	0.0250134	5
439	GPR39	ENSG00000183840	2863	0.00414117	0.0282491	8
440	INTU	ENSG00000164066	27152	0.00414047	0.00399431	14
441	RDH5	ENSG00000135437	5959	0.00414007	0.0165039	7
442	KIAA1614	ENSG00000135835	57710	0.00413923	0.0255048	6
443	PMS1	ENSG00000064933	5378	0.00413864	0.0344286	8
444	ATF3	ENSG00000162772	467	0.0041376	0.0273754	9
445	ATP10D	ENSG00000145246	57205	0.00413701	0.000894453	18
446	NCAPG2	ENSG00000146918	54892	0.00413669	0.02658	8
447	FLNC	ENSG00000128591	2318	0.00413637	0.0372778	5
448	LCAT	ENSG00000213398	3931	0.00413501	0.0219145	6
449	SLC37A3	ENSG00000157800	84255	0.00413476	0.0137097	8
450	AP3M2	ENSG00000070718	10947	0.00413256	0.00335005	15
451	TLK2	ENSG00000146872	11011	0.00412632	0.0123967	11
452	HMMR	ENSG00000072571	3161	0.0041231	0.00831156	11
453	FANCD2	ENSG00000144554	2177	0.00412281	0.0123499	9
454	PGS1	ENSG00000087157	9489	0.00412127	0.0120857	7
455	TXLNG	ENSG00000086712	55787	0.0041198	0.00984036	10
456	DOT1L	ENSG00000104885	84444	0.00411776	0.0273754	8
457	SERPINH1	ENSG00000149257	871	0.00411583	7.82235e-05	28
458	IPO9	ENSG00000198700	55705	0.0041156	0.023464	11
459	ZMAT1	ENSG00000166432	84460	0.0041136	0.00946112	11
460	ST14	ENSG00000149418	6768	0.00410892	3.67646e-06	33
461	CDKN2D	ENSG00000129355	1032	0.00410812	0.00122467	15
462	ABCA2	ENSG00000107331	20	0.00410787	0.01518	8
463	CLCNKA	ENSG00000186510	1187	0.0041074	0.0336256	7
464	HYOU1	ENSG00000149428	10525	0.00410731	0.000159177	22
465	ESAM	ENSG00000149564	90952	0.00410579	0.00580836	9
466	TAF5L	ENSG00000135801	27097	0.00410201	0.0368397	6
467	MORC2	ENSG00000133422	22880	0.00410183	0.0120866	10
468	TMEM171	ENSG00000157111	134285	0.00410085	0.00719295	9
469	MYBBP1A	ENSG00000132382	10514	0.0041006	0.0269821	7
470	EFS	ENSG00000100842	10278	0.00409856	0.0445683	5
471	VPS53	ENSG00000141252	55275	0.0040973	0.00234734	14
472	AJAP1	ENSG00000196581	55966	0.00409389	0.032497	7
473	MTOR	ENSG00000198793	2475	0.00409077	0.00988914	9
474	FLT3	ENSG00000122025	2322	0.00409014	0.0335372	7
475	ZNF318	ENSG00000171467	24149	0.00408481	0.012555	11
476	IFT80	ENSG00000068885	57560	0.00408463	0.00515475	10
477	VKORC1L1	ENSG00000196715	154807	0.00408352	0.00339501	14
478	CLCF1	ENSG00000175505	23529	0.00408172	0.00300337	12
479	IQUB	ENSG00000164675	154865	0.00408159	0.0441331	7
480	PIGL	ENSG00000108474	9487	0.00408134	0.00827421	10
481	LOXL1	ENSG00000129038	4016	0.00408064	0.024549	7
482	ZNF507	ENSG00000168813	22847	0.00407494	0.0293087	10
483	TNKS1BP1	ENSG00000149115	85456	0.00407432	0.0200461	8
484	ELOVL6	ENSG00000170522	79071	0.00407054	0.0255048	8
485	HS6ST1	ENSG00000136720	9394	0.00406853	0.00285645	15
486	SLC22A24	ENSG00000197658	283238	0.00406267	0.0364602	7
487	MYO10	ENSG00000145555	4651	0.00405514	0.0146519	11
488	SEMA3F	ENSG00000001617	6405	0.00405454	0.0182613	9
489	TRPV4	ENSG00000111199	59341	0.00405083	0.0108571	12
490	PFKFB3	ENSG00000170525	5209	0.00405013	0.0102775	9
491	MYOF	ENSG00000138119	26509	0.00404829	0.0019449	13
492	ZWINT	ENSG00000122952	11130	0.00404528	0.00956404	10
493	RASSF3	ENSG00000153179	283349	0.00404489	0.0295105	6
494	HSPA13	ENSG00000155304	6782	0.00404422	0.00939142	10
495	KITLG	ENSG00000049130	4254	0.00404256	0.00379987	14
496	TCOF1	ENSG00000070814	6949	0.00404176	0.0342467	5
497	FAM171A1	ENSG00000148468	221061	0.00403907	0.000815775	20
498	MXD3	ENSG00000213347	83463	0.0040373	0.0111654	9
499	C19orf44	ENSG00000105072	84167	0.00403628	0.0228857	6
500	HAUS2	ENSG00000137814	55142	0.00403486	0.0239957	9
501	ETS1	ENSG00000134954	2113	0.00403434	0.0130267	9
502	KNL1	ENSG00000137812	57082	0.0040338	0.00226987	14
503	NSD2	ENSG00000109685	7468	0.00403133	0.00147897	17
504	DLG3	ENSG00000082458	1741	0.00402938	0.0449387	9
505	PPP2R3B	ENSG00000167393	28227	0.00402822	0.00871077	11
506	TMTC2	ENSG00000179104	160335	0.00402522	0.00787811	11
507	LRRC8D	ENSG00000171492	55144	0.00402459	0.00132742	15
508	KCTD9	ENSG00000104756	54793	0.00402395	0.0317274	6
509	ZDHHC20	ENSG00000180776	253832	0.00402126	0.00107385	16
510	KCNJ1	ENSG00000151704	3758	0.00401704	0.000761615	20
511	SOSTDC1	ENSG00000171243	25928	0.00401687	0.00711967	13
512	ADAMTS1	ENSG00000154734	9510	0.00400865	3.07453e-06	32
513	SMOX	ENSG00000088826	54498	0.00400217	0.00349687	12
514	ZNF212	ENSG00000170260	7988	0.00399918	0.0248056	6
515	LGALS9	ENSG00000168961	3965	0.00399643	0.0314078	5
516	MON2	ENSG00000061987	23041	0.0039957	0.016377	12
517	PLXNA1	ENSG00000114554	5361	0.00398951	0.0167845	7
518	SLC26A2	ENSG00000155850	1836	0.00398785	0.0081179	10
519	RACGAP1	ENSG00000161800	29127	0.00398779	0.0108593	10
520	PABPC1L	ENSG00000101104	80336	0.00398746	0.0168229	8
521	TIMELESS	ENSG00000111602	8914	0.0039848	0.0451281	6
522	ATP11B	ENSG00000058063	23200	0.00398457	0.0128838	12
523	FGFR3	ENSG00000068078	2261	0.00398192	0.00152792	16
524	SIAE	ENSG00000110013	54414	0.00398184	0.000815775	19
525	KSR1	ENSG00000141068	8844	0.00397997	0.00348751	13
526	NAB2	ENSG00000166886	4665	0.00397933	0.00439319	11
527	CYBRD1	ENSG00000071967	79901	0.00397701	0.0340623	7
528	CELSR2	ENSG00000143126	1952	0.00397661	0.00379987	12
529	GALNT18	ENSG00000110328	374378	0.00397432	0.0107547	12
530	RDH13	ENSG00000160439	112724	0.0039737	0.00525973	13
531	SLC35E1	ENSG00000127526	79939	0.00397319	0.00149992	16
532	ARSD	ENSG00000006756	414	0.00397227	0.00180517	17
533	NCEH1	ENSG00000144959	57552	0.0039721	0.00059126	23
534	CAD	ENSG00000084774	790	0.00397153	0.0046233	15
535	SDC3	ENSG00000162512	9672	0.00397111	0.0188499	8
536	NXF1	ENSG00000162231	10482	0.00397046	0.0135876	12
537	PLLP	ENSG00000102934	51090	0.00396865	0.000202132	25
538	L1CAM	ENSG00000198910	3897	0.00396818	0.0142261	8
539	SLC15A1	ENSG00000088386	6564	0.00396542	0.0141319	7
540	ARHGAP11A	ENSG00000198826	9824	0.00396352	0.0240903	7
541	UGT8	ENSG00000174607	7368	0.0039622	0.00864367	9
542	CDK5RAP2	ENSG00000136861	55755	0.00396093	0.0363564	8
543	ITPR3	ENSG00000096433	3710	0.00396082	0.00392303	11
544	CRY2	ENSG00000121671	1408	0.00395949	0.0151864	14
545	ASB7	ENSG00000183475	140460	0.00395938	0.017582	8
546	IPP	ENSG00000197429	3652	0.00395879	0.0243227	9
547	MLLT3	ENSG00000171843	4300	0.00395642	0.0114808	9
548	UXS1	ENSG00000115652	80146	0.00395578	0.000113152	31
549	IGFBP2	ENSG00000115457	3485	0.00395509	0.000644737	23
550	MYO5C	ENSG00000128833	55930	0.00395507	0.0225101	8
551	SLC35A2	ENSG00000102100	7355	0.00395396	0.0156002	7
552	TGFBR2	ENSG00000163513	7048	0.00395314	0.00940957	10
553	TTPAL	ENSG00000124120	79183	0.00395284	0.0449941	6
554	ARSJ	ENSG00000180801	79642	0.00394741	0.0432962	8
555	TC2N	ENSG00000165929	123036	0.00394618	0.00666562	13
556	SIN3A	ENSG00000169375	25942	0.00394066	0.049952	7
557	PTPN12	ENSG00000127947	5782	0.00393891	0.0018729	21
558	PAXBP1	ENSG00000159086	94104	0.00393822	0.00146307	14
559	ZNF12	ENSG00000164631	7559	0.00393393	0.00676378	16
560	CRYZL1	ENSG00000205758	9946	0.00393245	0.00209097	19
561	PLOD2	ENSG00000152952	5352	0.00393178	3.90445e-05	31
562	DNASE2	ENSG00000105612	1777	0.00393151	0.00589004	11
563	FAM219A	ENSG00000164970	203259	0.00392795	0.0376914	8
564	EPHA4	ENSG00000116106	2043	0.00392678	0.0135164	9
565	RBM27	ENSG00000091009	54439	0.00392466	0.0044347	12
566	DNAJC2	ENSG00000105821	27000	0.00392385	0.0219864	13
567	DNAJC9	ENSG00000213551	23234	0.00392249	0.0222657	13
568	RUNX1	ENSG00000159216	861	0.00392194	0.0174634	8
569	ADAT2	ENSG00000189007	134637	0.00392083	0.0464855	5
570	UBR3	ENSG00000144357	130507	0.00391984	0.00085423	17
571	MYO5B	ENSG00000167306	4645	0.00391782	0.000245346	30
572	SLC41A2	ENSG00000136052	84102	0.00391707	0.00374168	14
573	DDX3Y	ENSG00000067048	8653	0.00391374	0.00167551	19
574	SLC16A5	ENSG00000170190	9121	0.00391372	0.00923281	10
575	SLC10A3	ENSG00000126903	8273	0.00391327	0.000817349	16
576	TSPYL5	ENSG00000180543	85453	0.00391306	0.015549	8
577	RFX1	ENSG00000132005	5989	0.00390713	0.00122945	15
578	MTHFD1L	ENSG00000120254	25902	0.00390597	0.00642527	9
579	FKBP9	ENSG00000122642	11328	0.00390122	0.00180359	15
580	TMEM213	ENSG00000214128	155006	0.00390105	0.00987644	8
581	MMP14	ENSG00000157227	4323	0.00389956	0.0179971	11
582	CEMIP2	ENSG00000135048	23670	0.00389636	0.00821186	14
583	MCUB	ENSG00000005059	55013	0.00389562	0.0453481	6
584	ANO9	ENSG00000185101	338440	0.00389428	0.00166352	13
585	SIM2	ENSG00000159263	6493	0.00389192	0.0139723	7
586	SLC12A2	ENSG00000064651	6558	0.00389085	0.00227615	18
587	QSOX1	ENSG00000116260	5768	0.00388709	0.00011391	25
588	TMEM51	ENSG00000171729	55092	0.00388509	0.00316695	16
589	SYDE2	ENSG00000097096	84144	0.00388277	0.0373553	7
590	DNMT1	ENSG00000130816	1786	0.00388046	0.00130147	18
591	ZNF354A	ENSG00000169131	6940	0.00387947	0.0259557	8
592	FIP1L1	ENSG00000145216	81608	0.00387911	0.0116946	12
593	PRRG2	ENSG00000126460	5639	0.00387871	0.0103458	12
594	LTBP3	ENSG00000168056	4054	0.00387633	0.000159016	28
595	ICAM1	ENSG00000090339	3383	0.00387474	0.0382465	6
596	ARSB	ENSG00000113273	411	0.00387173	0.00348157	16
597	LAMB1	ENSG00000091136	3912	0.00386643	0.00082972	20
598	KIFC2	ENSG00000167702	90990	0.00386633	0.00767528	11
599	BRD1	ENSG00000100425	23774	0.0038641	0.00144282	13
600	ZNF117	ENSG00000152926	51351	0.00386322	0.035244	7
601	PLEKHM2	ENSG00000116786	23207	0.00385996	0.00362797	14
602	ESCO1	ENSG00000141446	114799	0.00385869	0.0133456	12
603	TLE1	ENSG00000196781	7088	0.0038581	0.00423386	10
604	EPHB2	ENSG00000133216	2048	0.00385769	0.0144133	8
605	DIDO1	ENSG00000101191	11083	0.00385754	0.00693815	14
606	SEC63	ENSG00000025796	11231	0.00385691	0.000330043	20
607	SMC2	ENSG00000136824	10592	0.00385679	0.00400713	16
608	MIS18A	ENSG00000159055	54069	0.00385351	0.00471031	12
609	HSPG2	ENSG00000142798	3339	0.00385254	9.25231e-05	25
610	CCDC126	ENSG00000169193	90693	0.00385053	0.0255048	7
611	SRPRB	ENSG00000144867	58477	0.00384887	0.000172139	24
612	SLC25A32	ENSG00000164933	81034	0.00384762	0.0227878	8
613	NEBL	ENSG00000078114	10529	0.00384506	0.0233212	9
614	CTSO	ENSG00000256043	1519	0.00384489	0.00196152	13
615	KRI1	ENSG00000129347	65095	0.00384406	0.0340727	9
616	DUSP1	ENSG00000120129	1843	0.00384187	0.000828278	21
617	DCBLD2	ENSG00000057019	131566	0.0038377	0.0037703	15
618	DRAM2	ENSG00000156171	128338	0.00383384	0.000525849	24
619	FHL2	ENSG00000115641	2274	0.00383305	0.00421564	11
620	ELMOD2	ENSG00000179387	255520	0.003833	0.00124305	18
621	TTC31	ENSG00000115282	64427	0.00382754	0.049952	8
622	HLA-DPB1	ENSG00000223865	3115	0.00382485	0.0184412	27
623	HOXB8	ENSG00000120068	3218	0.00382038	0.00140988	17
624	PIGU	ENSG00000101464	128869	0.00382007	0.0148275	10
625	CEP192	ENSG00000101639	55125	0.00381792	0.0157124	9
626	HKDC1	ENSG00000156510	80201	0.00381759	0.000815775	21
627	SBNO2	ENSG00000064932	22904	0.00381717	0.0037144	14
628	DUSP8	ENSG00000184545	1850	0.00381491	0.01108	9
629	PCDH1	ENSG00000156453	5097	0.00381035	0.0447949	7
630	FCGBP	ENSG00000275395	8857	0.00380883	0.010977	10
631	ZMYM6	ENSG00000163867	9204	0.00380304	0.0362358	8
632	TRRAP	ENSG00000196367	8295	0.00380253	0.0280854	13
633	FGFR2	ENSG00000066468	2263	0.00380111	0.000815775	23
634	PGM2L1	ENSG00000165434	283209	0.0037994	0.00538752	14
635	ARL4A	ENSG00000122644	10124	0.00379857	0.00275877	20
636	CCDC34	ENSG00000109881	91057	0.00379847	0.0333582	11
637	PROM1	ENSG00000007062	8842	0.00379685	3.17049e-06	36
638	DOLK	ENSG00000175283	22845	0.00379068	0.0187716	11
639	SLC5A6	ENSG00000138074	8884	0.00379043	0.0177481	8
640	AURKA	ENSG00000087586	6790	0.0037858	0.0152934	9
641	ARV1	ENSG00000173409	64801	0.00378331	0.000852113	22
642	VPS37D	ENSG00000176428	155382	0.00378302	0.00487574	16
643	INTS3	ENSG00000143624	65123	0.00378163	0.00172689	21
644	SENP7	ENSG00000138468	57337	0.00377883	0.00990993	12
645	TP53	ENSG00000141510	7157	0.00377868	0.000784648	23
646	LSM14B	ENSG00000149657	149986	0.00377692	0.0353326	10
647	HS3ST1	ENSG00000002587	9957	0.00377466	0.0318592	9
648	SKI	ENSG00000157933	6497	0.00377217	0.00234775	15
649	CDC14A	ENSG00000079335	8556	0.00377191	0.0474039	5
650	POM121C	ENSG00000272391	100101267	0.00377065	0.00144851	20
651	SLC44A1	ENSG00000070214	23446	0.0037659	0.000591419	29
652	DPP9	ENSG00000142002	91039	0.00376542	0.00109037	18
653	GPC4	ENSG00000076716	2239	0.00376121	0.000407334	22
654	STYX	ENSG00000198252	6815	0.00376116	0.0323396	6
655	AHDC1	ENSG00000126705	27245	0.00376018	0.0453902	10
656	ANKS6	ENSG00000165138	203286	0.0037582	0.00946112	13
657	KBTBD4	ENSG00000123444	55709	0.00375639	0.025309	11
658	ZNF396	ENSG00000186496	252884	0.00375396	0.0155241	8
659	LMTK3	ENSG00000142235	114783	0.00375196	0.0147125	10
660	ARL4D	ENSG00000175906	379	0.00375157	0.0352959	9
661	DHX57	ENSG00000163214	90957	0.00375109	0.0126365	13
662	NAA35	ENSG00000135040	60560	0.00374974	0.0377318	8
663	C1RL	ENSG00000139178	51279	0.00374874	0.0115611	11
664	GPR107	ENSG00000148358	57720	0.00374776	0.0108516	13
665	ITIH5	ENSG00000123243	80760	0.00374641	0.0285496	8
666	NAT14	ENSG00000090971	57106	0.00374486	0.0171402	8
667	DPY19L3	ENSG00000178904	147991	0.00374424	0.007426	12
668	BICRAL	ENSG00000112624	23506	0.00374389	0.00448148	12
669	FGFR1	ENSG00000077782	2260	0.0037394	0.00594319	11
670	BACE2	ENSG00000182240	25825	0.00373795	0.00202496	16
671	IRX3	ENSG00000177508	79191	0.00373768	0.00244133	19
672	ZMYND8	ENSG00000101040	23613	0.00373666	0.00142693	22
673	TSPAN15	ENSG00000099282	23555	0.00373617	0.00390837	12
674	CERS5	ENSG00000139624	91012	0.00373616	0.00567586	11
675	PILRB	ENSG00000121716	29990	0.00373574	0.000350555	26
676	ESYT1	ENSG00000139641	23344	0.00373516	0.00242258	15
677	SMAD9	ENSG00000120693	4093	0.00373463	0.0445102	7
678	CPSF6	ENSG00000111605	11052	0.0037342	0.000375607	26
679	TMEM168	ENSG00000146802	64418	0.00373356	0.00430678	18
680	AASS	ENSG00000008311	10157	0.00373343	0.0325482	10
681	RBM12B	ENSG00000183808	389677	0.00373306	0.00496153	17
682	AOC1	ENSG00000002726	26	0.00373199	0.000489876	27
683	TBC1D16	ENSG00000167291	125058	0.00373178	0.000815775	18
684	PNN	ENSG00000100941	5411	0.00373148	7.76262e-05	36
685	BRD3	ENSG00000169925	8019	0.00373118	0.0174143	13
686	EPHA1	ENSG00000146904	2041	0.00373116	0.0445627	5
687	TRAPPC9	ENSG00000167632	83696	0.0037291	0.0127575	14
688	SRGAP1	ENSG00000196935	57522	0.00372732	0.0109527	10
689	ZNF181	ENSG00000197841	339318	0.00372725	0.0101074	11
690	LRFN4	ENSG00000173621	78999	0.00372646	0.00515475	13
691	EPM2AIP1	ENSG00000178567	9852	0.00372611	0.000815775	22
692	CLK4	ENSG00000113240	57396	0.00372374	0.000923601	19
693	BZW2	ENSG00000136261	28969	0.00372051	0.000817349	23
694	SLC16A7	ENSG00000118596	9194	0.00371968	0.0100422	13
695	NR1D2	ENSG00000174738	9975	0.00371873	0.00231805	23
696	NBEAL2	ENSG00000160796	23218	0.00371607	0.017765	12
697	APOL1	ENSG00000100342	8542	0.00371526	0.0343309	10
698	CTPS1	ENSG00000171793	1503	0.00371226	0.0239277	10
699	TMEM260	ENSG00000070269	54916	0.00371179	0.00241332	17
700	VOPP1	ENSG00000154978	81552	0.00371096	0.0100385	14
701	ERO1A	ENSG00000197930	30001	0.00370998	0.00315122	18
702	GHDC	ENSG00000167925	84514	0.00370946	0.00185724	20
703	UNC5CL	ENSG00000124602	222643	0.00370733	4.42425e-05	36
704	RNF24	ENSG00000101236	11237	0.00370668	0.0347083	10
705	SLC6A12	ENSG00000111181	6539	0.00370358	0.000881411	19
706	CEP41	ENSG00000106477	95681	0.00370318	0.0183362	9
707	RASAL1	ENSG00000111344	8437	0.003703	0.00907702	11
708	ST6GAL1	ENSG00000073849	6480	0.00370236	0.0134925	9
709	SLC34A2	ENSG00000157765	10568	0.00370154	0.000849606	21
710	TNRC6C	ENSG00000078687	57690	0.00370107	0.0192514	11
711	PIGM	ENSG00000143315	93183	0.00369736	0.00601772	23
712	INPP1	ENSG00000151689	3628	0.00369588	0.047021	10
713	TMEM41A	ENSG00000163900	90407	0.00369558	0.0061367	17
714	LEMD2	ENSG00000161904	221496	0.00369435	0.0081179	11
715	TTC14	ENSG00000163728	151613	0.00369413	0.00583838	15
716	MCF2L	ENSG00000126217	23263	0.00369346	0.0316023	10
717	CNKSR1	ENSG00000142675	10256	0.00369071	0.0157463	12
718	POMT1	ENSG00000130714	10585	0.00368998	0.00379987	15
719	SHPRH	ENSG00000146414	257218	0.00368803	0.00273163	16
720	UBR5	ENSG00000104517	51366	0.00368547	0.000991405	24
721	SMPD2	ENSG00000135587	6610	0.00368535	0.0170145	12
722	GOLGA8B	ENSG00000215252	440270	0.00368336	0.00552015	19
723	MAP3K21	ENSG00000143674	84451	0.003683	0.00274666	18
724	TMEM87B	ENSG00000153214	84910	0.00368263	0.0141158	9
725	SELENOS	ENSG00000131871	55829	0.00368009	6.91382e-07	44
726	B4GAT1	ENSG00000174684	11041	0.00367989	0.0108556	15
727	PCNX1	ENSG00000100731	22990	0.003679	0.000920528	16
728	ARHGAP21	ENSG00000107863	57584	0.00367558	0.00297004	16
729	TTC17	ENSG00000052841	55761	0.00367426	0.00297004	15
730	LRRIQ3	ENSG00000162620	127255	0.00367381	0.0387558	6
731	ZNF260	ENSG00000254004	339324	0.00366522	0.0290947	15
732	AGRN	ENSG00000188157	375790	0.00366448	2.75694e-05	38
733	IFT56	ENSG00000105948	79989	0.00366391	0.00445515	12
734	CNOT9	ENSG00000144580	9125	0.00366375	0.0304823	13
735	PTPRM	ENSG00000173482	5797	0.00366307	0.000464606	22
736	AKAP8L	ENSG00000011243	26993	0.00365984	0.000500326	27
737	PHF14	ENSG00000106443	9678	0.00365851	0.00402939	19
738	SLF1	ENSG00000133302	84250	0.00365602	0.048129	8
739	ALG10B	ENSG00000175548	144245	0.00365511	0.0306963	6
740	KIRREL1	ENSG00000183853	55243	0.00365407	0.0232013	10
741	SCN9A	ENSG00000169432	6335	0.00365279	0.0482733	8
742	CPSF7	ENSG00000149532	79869	0.00365209	0.00167726	24
743	TFPI2	ENSG00000105825	7980	0.00365022	0.0340623	8
744	ZNF587	ENSG00000198466	84914	0.00364927	0.0428309	7
745	CSNK1E	ENSG00000213923	1454	0.00364785	0.00825234	18
746	FLCN	ENSG00000154803	201163	0.00364736	0.0203114	10
747	SNX19	ENSG00000120451	399979	0.00364536	0.0148643	16
748	CPT1A	ENSG00000110090	1374	0.00364148	0.000719281	27
749	CDK1	ENSG00000170312	983	0.00363859	0.0134072	16
750	FAAH	ENSG00000117480	2166	0.00363763	0.000815775	22
751	FAM241B	ENSG00000171224	219738	0.00363741	0.00298753	17
752	PER3	ENSG00000049246	8863	0.00363732	0.0258381	10
753	FASTKD1	ENSG00000138399	79675	0.00363379	0.0052139	18
754	KMT2B	ENSG00000272333	9757	0.00363321	0.021004	12
755	RHBDD3	ENSG00000100263	25807	0.00363257	0.00923281	15
756	STT3B	ENSG00000163527	201595	0.00362754	0.00013838	35
757	LIPA	ENSG00000107798	3988	0.00362727	0.0144506	13
758	RND3	ENSG00000115963	390	0.00362621	0.0144313	12
759	ZFY	ENSG00000067646	7544	0.00362615	0.0291175	11
760	ASCC3	ENSG00000112249	10973	0.0036253	0.00265882	15
761	PRPF38B	ENSG00000134186	55119	0.00362416	0.000684672	24
762	SLC22A17	ENSG00000092096	51310	0.00362277	0.000854019	23
763	CLCC1	ENSG00000121940	23155	0.00362187	0.0201739	11
764	ARID1B	ENSG00000049618	57492	0.00362067	0.000436462	29
765	CD9	ENSG00000010278	928	0.00362049	0.000382608	28
766	SLC29A2	ENSG00000174669	3177	0.00362027	0.0199763	9
767	NINL	ENSG00000101004	22981	0.00361854	0.00846347	15
768	DNMT3A	ENSG00000119772	1788	0.00361775	0.00958023	16
769	KRT19	ENSG00000171345	3880	0.00361639	2.58298e-05	37
770	RPS6KC1	ENSG00000136643	26750	0.00361636	0.0105826	10
771	STPG1	ENSG00000001460	90529	0.00361544	0.0374623	11
772	HOXD9	ENSG00000128709	3235	0.0036154	0.0235515	9
773	ZDHHC14	ENSG00000175048	79683	0.00361517	0.00173796	16
774	RPL39L	ENSG00000163923	116832	0.00361472	0.0475258	10
775	ARSA	ENSG00000100299	410	0.00361182	0.000927636	25
776	LPIN3	ENSG00000132793	64900	0.00361039	0.0127816	16
777	PTPRF	ENSG00000142949	5792	0.00360895	8.17368e-05	29
778	KCTD1	ENSG00000134504	284252	0.00360877	0.0212505	12
779	TMEM33	ENSG00000109133	55161	0.0036087	0.000894453	30
780	TACSTD2	ENSG00000184292	4070	0.00360738	0.000335278	28
781	ALG8	ENSG00000159063	79053	0.00360726	0.0128177	12
782	FZD4	ENSG00000174804	8322	0.00360714	0.0013296	21
783	SEL1L3	ENSG00000091490	23231	0.00360624	0.00311666	17
784	TUT4	ENSG00000134744	23318	0.00360309	0.000684672	27
785	RSPRY1	ENSG00000159579	89970	0.00360296	0.00418293	18
786	MECOM	ENSG00000085276	2122	0.00360219	0.0132205	15
787	TXNDC15	ENSG00000113621	79770	0.00359983	0.00174411	21
788	RBBP6	ENSG00000122257	5930	0.00359944	0.000815775	25
789	YIF1B	ENSG00000167645	90522	0.00359935	0.00667375	18
790	APH1B	ENSG00000138613	83464	0.00359827	0.0376156	9
791	FKBP1B	ENSG00000119782	2281	0.00359823	0.00659156	12
792	MTO1	ENSG00000135297	25821	0.0035973	0.0453321	11
793	TSPAN6	ENSG00000000003	7105	0.00359599	4.42425e-05	36
794	IKBIP	ENSG00000166130	121457	0.00359502	0.0203114	9
795	AP1S2	ENSG00000182287	8905	0.00359445	0.0160989	10
796	FTSJ3	ENSG00000108592	117246	0.00359108	0.00174586	20
797	CERCAM	ENSG00000167123	51148	0.00358954	0.00650542	15
798	NUP160	ENSG00000030066	23279	0.00358939	0.00270037	18
799	RREB1	ENSG00000124782	6239	0.00358914	0.000892273	23
800	UAP1	ENSG00000117143	6675	0.00358746	0.00951731	17
801	ENPP5	ENSG00000112796	59084	0.00358595	0.00830534	15
802	PMEPA1	ENSG00000124225	56937	0.00358286	0.0118463	12
803	PROSER1	ENSG00000120685	80209	0.00358144	0.0383097	11
804	C1GALT1C1	ENSG00000171155	29071	0.0035813	0.00036853	30
805	ARHGAP4	ENSG00000089820	393	0.00357899	0.035244	6
806	OGFOD3	ENSG00000181396	79701	0.00357836	0.000815775	25
807	TMX3	ENSG00000166479	54495	0.00357774	0.0072794	13
808	DHRS13	ENSG00000167536	147015	0.00357767	0.0303505	9
809	AREL1	ENSG00000119682	9870	0.00357636	0.00672193	14
810	STT3A	ENSG00000134910	3703	0.0035731	0.000323354	25
811	RPRD1B	ENSG00000101413	58490	0.00357305	0.0106504	13
812	FZD3	ENSG00000104290	7976	0.00357211	0.00551476	17
813	ZNF654	ENSG00000175105	55279	0.00357027	0.0281823	16
814	TBC1D8B	ENSG00000133138	54885	0.00356954	0.0369057	11
815	ARHGDIB	ENSG00000111348	397	0.00356941	0.0189278	12
816	PRRG4	ENSG00000135378	79056	0.00356907	0.000221104	28
817	HBEGF	ENSG00000113070	1839	0.00356823	0.0434989	7
818	TOX3	ENSG00000103460	27324	0.00356758	0.00514495	16
819	INTS8	ENSG00000164941	55656	0.00356629	0.0165915	10
820	MIS12	ENSG00000167842	79003	0.00356432	0.0359337	9
821	HEXB	ENSG00000049860	3074	0.00356423	6.27698e-06	42
822	TUBGCP4	ENSG00000137822	27229	0.00356403	0.0346846	8
823	DCAF16	ENSG00000163257	54876	0.00356352	0.0276494	9
824	MFN2	ENSG00000116688	9927	0.00355752	0.00584747	23
825	LRP3	ENSG00000130881	4037	0.00355594	0.0233956	10
826	KIAA0319L	ENSG00000142687	79932	0.00355361	0.00113076	23
827	MAN1B1	ENSG00000177239	11253	0.00355252	0.000321293	28
828	NADK	ENSG00000008130	65220	0.00355138	0.000904354	22
829	FAM20B	ENSG00000116199	9917	0.00354743	0.0257006	12
830	SYT13	ENSG00000019505	57586	0.00354703	0.0137458	11
831	NEO1	ENSG00000067141	4756	0.00354663	0.00899648	12
832	TRIM24	ENSG00000122779	8805	0.00354617	0.0232263	15
833	ERC1	ENSG00000082805	23085	0.00354569	0.0198054	12
834	EGR1	ENSG00000120738	1958	0.00354234	0.00282178	21
835	GGA3	ENSG00000125447	23163	0.00354225	0.0210202	12
836	SH3BP5L	ENSG00000175137	80851	0.00354182	0.016217	11
837	TMEM237	ENSG00000155755	65062	0.00353983	0.0225766	11
838	UBAP2	ENSG00000137073	55833	0.00353883	0.00883733	12
839	CST6	ENSG00000175315	1474	0.00353776	0.00340687	15
840	ITGA2	ENSG00000164171	3673	0.00353361	0.00474858	16
841	DGCR2	ENSG00000070413	9993	0.00353257	0.00161512	18
842	ALG12	ENSG00000182858	79087	0.00353134	0.0362829	11
843	FADS3	ENSG00000221968	3995	0.00353041	0.00597636	13
844	KLF11	ENSG00000172059	8462	0.00353029	0.0197644	13
845	SAMD1	ENSG00000141858	90378	0.00352713	0.00316987	20
846	SPPL3	ENSG00000157837	121665	0.00352407	0.00153377	22
847	LPCAT1	ENSG00000153395	79888	0.00352375	0.0127318	13
848	SZT2	ENSG00000198198	23334	0.00352318	0.00298974	13
849	PPP1R9A	ENSG00000158528	55607	0.00352249	0.00278564	15
850	FOXRED1	ENSG00000110074	55572	0.00352235	0.00387412	18
851	TM4SF1	ENSG00000169908	4071	0.00351972	0.0169709	11
852	ATP13A1	ENSG00000105726	57130	0.00351888	0.00214073	22
853	EMC1	ENSG00000127463	23065	0.00351836	0.0130267	15
854	CUL4B	ENSG00000158290	8450	0.00351831	0.00283392	19
855	PIK3IP1	ENSG00000100100	113791	0.00351711	0.0228634	10
856	FANK1	ENSG00000203780	92565	0.00351703	0.0496571	9
857	FLNA	ENSG00000196924	2316	0.0035147	0.000210193	28
858	CHPF	ENSG00000123989	79586	0.00351392	0.00719039	19
859	NCAPH2	ENSG00000025770	29781	0.00351369	0.0350941	11
860	AGPAT2	ENSG00000169692	10555	0.00351312	0.000869853	23
861	PERP	ENSG00000112378	64065	0.00351258	0.000149718	30
862	PRKACA	ENSG00000072062	5566	0.00350977	0.000159177	34
863	PTH2R	ENSG00000144407	5746	0.00350891	0.038204	8
864	SIM1	ENSG00000112246	6492	0.00350832	0.0440462	9
865	PARP4	ENSG00000102699	143	0.00350725	0.000815775	29
866	AKAP11	ENSG00000023516	11215	0.00350563	0.00458094	24
867	ORAI2	ENSG00000160991	80228	0.00350479	0.0295238	15
868	FSTL1	ENSG00000163430	11167	0.00350473	0.00092341	22
869	PWWP2A	ENSG00000170234	114825	0.0035047	0.0474039	10
870	SMURF1	ENSG00000198742	57154	0.00350273	0.0188991	12
871	SLC25A25	ENSG00000148339	114789	0.00350261	0.0191193	12
872	DHX38	ENSG00000140829	9785	0.00350055	0.0428507	10
873	UBXN11	ENSG00000158062	91544	0.0035005	0.00193565	19
874	TMEM45B	ENSG00000151715	120224	0.00350002	0.0231696	9
875	PIGK	ENSG00000142892	10026	0.00349838	0.00642996	16
876	PIGS	ENSG00000087111	94005	0.00349784	0.000815775	24
877	PIGV	ENSG00000060642	55650	0.00349619	0.0161385	11
878	MGA	ENSG00000174197	23269	0.0034958	0.00568478	18
879	CDC73	ENSG00000134371	79577	0.00349574	0.00179618	24
880	EPB41L2	ENSG00000079819	2037	0.00349558	0.00352938	18
881	REEP4	ENSG00000168476	80346	0.00349429	0.0234444	12
882	ERLIN1	ENSG00000107566	10613	0.00349418	0.0306963	12
883	ATF7IP2	ENSG00000166669	80063	0.00349377	0.0369057	8
884	SCPEP1	ENSG00000121064	59342	0.00349317	0.00155624	24
885	PRDM2	ENSG00000116731	7799	0.00349114	0.00775819	15
886	P2RY6	ENSG00000171631	5031	0.00349014	0.0352935	10
887	ADGRG6	ENSG00000112414	57211	0.00348753	0.0133169	12
888	ANKRD26	ENSG00000107890	22852	0.00348596	0.0190263	9
889	STK36	ENSG00000163482	27148	0.00348458	0.029869	8
890	SLC11A2	ENSG00000110911	4891	0.00348346	0.00126571	23
891	ARMC8	ENSG00000114098	25852	0.003483	0.00335005	19
892	SLC5A8	ENSG00000256870	160728	0.00348166	0.020454	16
893	REXO1	ENSG00000079313	57455	0.0034777	0.0385069	11
894	NUCB2	ENSG00000070081	4925	0.00347638	0.00193371	19
895	DENND2A	ENSG00000146966	27147	0.00347567	0.0251126	10
896	SPON1	ENSG00000262655	10418	0.00347521	0.0495082	8
897	MBOAT2	ENSG00000143797	129642	0.00347517	0.0425789	10
898	RBM5	ENSG00000003756	10181	0.00347399	0.000632647	27
899	TGDS	ENSG00000088451	23483	0.00347266	0.00254636	17
900	KMT2A	ENSG00000118058	4297	0.00346988	0.000815775	25
901	C2orf81	ENSG00000284308	388963	0.00346704	0.0408013	6
902	ID1	ENSG00000125968	3397	0.00346662	0.0196996	10
903	C1R	ENSG00000159403	715	0.00346579	0.0307349	13
904	C9orf85	ENSG00000155621	138241	0.00346329	0.0151864	18
905	MTMR9	ENSG00000104643	66036	0.00346301	0.0342455	14
906	CCAR2	ENSG00000158941	57805	0.00346219	0.00377001	22
907	HOXA10	ENSG00000253293	3206	0.00346104	0.00475856	18
908	NUDT2	ENSG00000164978	318	0.00345977	0.0272013	12
909	VCL	ENSG00000035403	7414	0.00345911	0.000187148	31
910	UNC45A	ENSG00000140553	55898	0.00345797	0.00452994	22
911	PRSS23	ENSG00000150687	11098	0.00345368	0.00141109	20
912	KCTD12	ENSG00000178695	115207	0.00345312	0.00520885	19
913	RCE1	ENSG00000173653	9986	0.00345272	0.0204387	13
914	MCAM	ENSG00000076706	4162	0.00345228	0.0378935	10
915	NUPR2	ENSG00000185290	389493	0.00345151	0.0335535	14
916	HLA-DQB1	ENSG00000179344	3119	0.00345082	0.0168455	19
917	TNFAIP1	ENSG00000109079	7126	0.00344981	0.00455201	16
918	UBE4A	ENSG00000110344	9354	0.00344898	0.000991701	23
919	THADA	ENSG00000115970	63892	0.00344887	0.0265407	12
920	WSB1	ENSG00000109046	26118	0.00344812	0.000208576	39
921	TIMP1	ENSG00000102265	7076	0.003448	0.000827605	25
922	ADCK5	ENSG00000173137	203054	0.00344758	0.0123514	11
923	TOGARAM1	ENSG00000198718	23116	0.00344734	0.0165915	16
924	SRD5A3	ENSG00000128039	79644	0.00344527	0.0205153	12
925	RHNO1	ENSG00000171792	83695	0.00344525	0.0208521	15
926	PRKCI	ENSG00000163558	5584	0.00344508	0.000815775	30
927	RNF144B	ENSG00000137393	255488	0.0034444	0.00298974	23
928	AKAP1	ENSG00000121057	8165	0.00344426	0.00279572	17
929	SNAP29	ENSG00000099940	9342	0.00344421	0.000490357	28
930	SLC39A3	ENSG00000141873	29985	0.0034438	0.0016181	23
931	TRABD2B	ENSG00000269113	388630	0.00344369	0.044107	11
932	KANSL1	ENSG00000120071	284058	0.00344077	0.00410612	22
933	ECT2	ENSG00000114346	1894	0.00344061	0.00344389	23
934	VWA5A	ENSG00000110002	4013	0.00344042	0.00735066	21
935	P4HTM	ENSG00000178467	54681	0.00344041	0.00116845	21
936	TPST2	ENSG00000128294	8459	0.00343869	0.0288583	12
937	CDK13	ENSG00000065883	8621	0.00343805	0.00157689	24
938	TMEM267	ENSG00000151881	64417	0.00343714	0.00275877	17
939	DOCK11	ENSG00000147251	139818	0.00343581	0.00487257	20
940	ITGB5	ENSG00000082781	3693	0.00343448	0.00539925	17
941	TUSC3	ENSG00000104723	7991	0.00343429	0.00151992	18
942	RCC2	ENSG00000179051	55920	0.00343293	0.0434802	12
943	SFRP1	ENSG00000104332	6422	0.003432	0.0037703	17
944	SSBP4	ENSG00000130511	170463	0.00343093	0.000854019	21
945	SNX14	ENSG00000135317	57231	0.00343074	0.00119457	27
946	PBXIP1	ENSG00000163346	57326	0.00343059	0.00128669	20
947	DPAGT1	ENSG00000172269	1798	0.00343	0.00396662	16
948	ARHGEF16	ENSG00000130762	27237	0.00342777	0.0242272	15
949	ECE1	ENSG00000117298	1889	0.00342648	0.00758793	18
950	MAP3K5	ENSG00000197442	4217	0.0034261	0.024275	13
951	SLC26A11	ENSG00000181045	284129	0.00342572	0.00960637	12
952	SLC35E3	ENSG00000175782	55508	0.00342517	0.00625794	17
953	PPM1H	ENSG00000111110	57460	0.0034248	0.0147355	11
954	DSG2	ENSG00000046604	1829	0.00342435	0.000403439	32
955	CLIP1	ENSG00000130779	6249	0.00342089	0.000591419	25
956	LGR4	ENSG00000205213	55366	0.00342049	0.000849606	28
957	TMEM60	ENSG00000135211	85025	0.00341953	0.000904354	24
958	RFX5	ENSG00000143390	5993	0.00341582	0.00399431	17
959	TESC	ENSG00000088992	54997	0.00341425	0.00826985	13
960	TMEM234	ENSG00000160055	56063	0.00341011	0.0174909	13
961	TAB3	ENSG00000157625	257397	0.0034082	0.00877476	23
962	TMEM164	ENSG00000157600	84187	0.00340737	0.0335081	9
963	TECPR2	ENSG00000196663	9895	0.00340626	0.0304338	12
964	SIL1	ENSG00000120725	64374	0.00340582	0.000275956	36
965	CCPG1	ENSG00000260916	9236	0.00340572	0.000815775	27
966	PTPN9	ENSG00000169410	5780	0.00340073	0.0275434	12
967	ZSCAN18	ENSG00000121413	65982	0.00339984	0.00447606	26
968	CLASP2	ENSG00000163539	23122	0.00339879	0.00338299	20
969	SLC25A29	ENSG00000197119	123096	0.00339741	0.00189679	23
970	SIRT7	ENSG00000187531	51547	0.00339726	0.00277055	23
971	TMEM102	ENSG00000181284	284114	0.00339609	0.00918173	15
972	WASF1	ENSG00000112290	8936	0.0033939	0.0226126	10
973	CDC5L	ENSG00000096401	988	0.00339332	0.00584141	19
974	ZMPSTE24	ENSG00000084073	10269	0.00339295	0.00124305	28
975	CARD8	ENSG00000105483	22900	0.00339088	0.0464754	14
976	TBC1D4	ENSG00000136111	9882	0.00339085	5.52439e-05	38
977	TM9SF4	ENSG00000101337	9777	0.00339031	0.00735551	17
978	WIPF1	ENSG00000115935	7456	0.00338996	0.0407418	13
979	TGFA	ENSG00000163235	7039	0.0033888	0.0298342	10
980	NMNAT3	ENSG00000163864	349565	0.00338851	0.00825796	12
981	MROH1	ENSG00000179832	727957	0.00338729	0.0296184	13
982	SLC35A5	ENSG00000138459	55032	0.0033828	0.0321632	15
983	GLT8D1	ENSG00000016864	55830	0.00338243	0.0113682	20
984	SIRPA	ENSG00000198053	140885	0.0033821	0.00611423	19
985	ATG2B	ENSG00000066739	55102	0.00338148	0.00904786	14
986	SMTN	ENSG00000183963	6525	0.00338093	0.00529439	19
987	NDC1	ENSG00000058804	55706	0.00337865	0.0424241	10
988	SBF1	ENSG00000100241	6305	0.00337848	0.00131098	21
989	MANSC1	ENSG00000111261	54682	0.0033777	0.0133434	13
990	DGAT1	ENSG00000185000	8694	0.00337586	0.0262592	13
991	SPATA13	ENSG00000182957	221178	0.0033757	0.0363192	11
992	MTAP	ENSG00000099810	4507	0.00337497	0.00716572	20
993	GIGYF1	ENSG00000146830	64599	0.00337496	0.00181317	24
994	CHPF2	ENSG00000033100	54480	0.00337404	0.0325085	10
995	KCTD10	ENSG00000110906	83892	0.00337315	0.0103983	16
996	IL1R1	ENSG00000115594	3554	0.00337061	0.042963	12
997	PLCG1	ENSG00000124181	5335	0.00337023	0.0254216	11
998	RALGAPA1	ENSG00000174373	253959	0.00336809	0.00132153	23
999	RNF103	ENSG00000239305	7844	0.00336769	0.00337134	20
1000	TCF7L2	ENSG00000148737	6934	0.00336713	0.023831	16
1001	PYGO2	ENSG00000163348	90780	0.00336571	0.00109229	20
1002	THOC1	ENSG00000079134	9984	0.00336403	0.027263	15
1003	CRTC1	ENSG00000105662	23373	0.00336319	0.022082	11
1004	SDC2	ENSG00000169439	6383	0.00336295	6.71025e-05	38
1005	DNAJC14	ENSG00000135392	85406	0.00336174	0.0243403	13
1006	ITGA3	ENSG00000005884	3675	0.00336154	0.000771467	24
1007	ODR4	ENSG00000157181	54953	0.00336147	0.0186095	15
1008	HOXD10	ENSG00000128710	3236	0.00336118	0.0246132	10
1009	RAB27A	ENSG00000069974	5873	0.00336118	0.0292318	12
1010	PRKD3	ENSG00000115825	23683	0.00336043	0.00858829	18
1011	INO80	ENSG00000128908	54617	0.00335813	0.0142596	12
1012	SWAP70	ENSG00000133789	23075	0.00335736	0.00676841	20
1013	DSTYK	ENSG00000133059	25778	0.0033561	0.0136889	18
1014	OGFRL1	ENSG00000119900	79627	0.00335609	0.0235118	9
1015	SUSD6	ENSG00000100647	9766	0.00335584	0.0149006	16
1016	PAPLN	ENSG00000100767	89932	0.0033518	0.0155679	14
1017	CLCN3	ENSG00000109572	1182	0.00335076	0.00135986	27
1018	PIEZO1	ENSG00000103335	9780	0.00334953	0.0137595	13
1019	UNC93B1	ENSG00000110057	81622	0.00334873	0.00202126	18
1020	IFITM2	ENSG00000185201	10581	0.00334862	0.000854019	29
1021	PHF21A	ENSG00000135365	51317	0.00334799	0.0341253	9
1022	SPTLC1	ENSG00000090054	10558	0.00334745	0.00115774	24
1023	TMEM69	ENSG00000159596	51249	0.00334625	0.0040164	22
1024	TCTN2	ENSG00000168778	79867	0.00334562	0.0372432	9
1025	FAM111A	ENSG00000166801	63901	0.00334527	0.00185697	27
1026	MAP4K4	ENSG00000071054	9448	0.00334519	0.00549337	17
1027	TMX4	ENSG00000125827	56255	0.00334025	0.00103269	31
1028	LRRC42	ENSG00000116212	115353	0.00333937	0.0270655	12
1029	CAVIN1	ENSG00000177469	284119	0.0033374	0.00629103	15
1030	NHLRC3	ENSG00000188811	387921	0.00333679	0.00655793	18
1031	CAPN12	ENSG00000182472	147968	0.00333634	0.038802	16
1032	ACVR1	ENSG00000115170	90	0.00333543	0.0020503	16
1033	POGK	ENSG00000143157	57645	0.00333525	0.0120811	18
1034	ERBB2	ENSG00000141736	2064	0.00333467	3.62046e-05	48
1035	LMF2	ENSG00000100258	91289	0.00333441	0.000410025	34
1036	PAQR7	ENSG00000182749	164091	0.00333209	0.00140572	27
1037	NSDHL	ENSG00000147383	50814	0.00333156	0.0294928	13
1038	EPOR	ENSG00000187266	2057	0.0033305	0.0356749	14
1039	HILPDA	ENSG00000135245	29923	0.00333017	0.0422599	11
1040	RALGPS2	ENSG00000116191	55103	0.00332975	0.0193556	15
1041	C1GALT1	ENSG00000106392	56913	0.00332626	0.000353651	34
1042	TYK2	ENSG00000105397	7297	0.00332605	0.00147112	23
1043	SPTLC2	ENSG00000100596	9517	0.00332583	0.00394779	24
1044	OCLN	ENSG00000197822	100506658	0.00332579	0.00089994	27
1045	IKBKB	ENSG00000104365	3551	0.00332515	0.0245099	13
1046	MAD2L2	ENSG00000116670	10459	0.00332513	0.027799	13
1047	BCL7A	ENSG00000110987	605	0.00332462	0.00202909	30
1048	CPD	ENSG00000108582	1362	0.00332461	0.000815775	31
1049	AKAP9	ENSG00000127914	10142	0.00332391	0.000317118	31
1050	EEA1	ENSG00000102189	8411	0.00332379	0.00354109	22
1051	FAF2	ENSG00000113194	23197	0.00332212	0.0279217	13
1052	RNF145	ENSG00000145860	153830	0.00332185	0.0164498	12
1053	DPP7	ENSG00000176978	29952	0.00332079	0.000187148	33
1054	PXMP4	ENSG00000101417	11264	0.00332031	0.0362781	11
1055	OPA3	ENSG00000125741	80207	0.00331872	0.0186325	16
1056	RPSA	ENSG00000168028	3921	0.00331814	8.53325e-22	232
1057	DYRK1A	ENSG00000157540	1859	0.00331731	0.0160961	15
1058	EMC10	ENSG00000161671	284361	0.00331678	1.33389e-05	49
1059	PIGT	ENSG00000124155	51604	0.00331661	0.00272834	24
1060	LRP10	ENSG00000197324	26020	0.00331308	0.00010337	43
1061	PLEKHA2	ENSG00000169499	59339	0.00331243	0.000802524	29
1062	ATP2A2	ENSG00000174437	488	0.00331217	0.00048275	35
1063	MYO9A	ENSG00000066933	4649	0.00331101	0.000586965	31
1064	ZNF148	ENSG00000163848	7707	0.00330822	0.000780136	30
1065	KDM5B	ENSG00000117139	10765	0.0033077	0.0192075	13
1066	SESTD1	ENSG00000187231	91404	0.00330548	0.0178856	14
1067	G2E3	ENSG00000092140	55632	0.00330535	0.00712463	19
1068	RFC4	ENSG00000163918	5984	0.0033037	0.00479548	18
1069	KLHL36	ENSG00000135686	79786	0.0033034	0.000781513	37
1070	GTF3C1	ENSG00000077235	2975	0.00330299	0.00284341	25
1071	GYPC	ENSG00000136732	2995	0.00330033	0.022082	11
1072	TACC3	ENSG00000013810	10460	0.00329922	0.00805618	18
1073	GPCPD1	ENSG00000125772	56261	0.00329901	0.0204636	15
1074	TMEM9	ENSG00000116857	252839	0.00329833	2.75694e-05	48
1075	ARID2	ENSG00000189079	196528	0.00329583	0.00950734	22
1076	ATP11A	ENSG00000068650	23250	0.00329397	0.000991701	30
1077	CDKN3	ENSG00000100526	1033	0.00329295	0.0119979	17
1078	MTERF2	ENSG00000120832	80298	0.00329253	0.0205429	13
1079	FAM234A	ENSG00000167930	83986	0.00329133	0.00481036	23
1080	OXSR1	ENSG00000172939	9943	0.00328998	0.00135784	22
1081	PPP4R1	ENSG00000154845	9989	0.00328908	0.0395978	13
1082	SLC30A4	ENSG00000104154	7782	0.00328838	0.0199704	12
1083	TMTC3	ENSG00000139324	160418	0.00328799	0.0219693	16
1084	MX1	ENSG00000157601	4599	0.00328699	0.039142	13
1085	PTRH2	ENSG00000141378	51651	0.00328658	0.0118223	12
1086	ABHD8	ENSG00000127220	79575	0.00328655	0.00448115	19
1087	FLNB	ENSG00000136068	2317	0.00328621	0.000252132	37
1088	HSPA1B	ENSG00000204388	3304	0.00328617	2.47972e-05	46
1089	INSIG2	ENSG00000125629	51141	0.00328601	0.00934759	23
1090	TTF1	ENSG00000125482	7270	0.00328565	0.0459308	13
1091	VPS13D	ENSG00000048707	55187	0.00328494	0.0387558	12
1092	WLS	ENSG00000116729	79971	0.00328221	0.000217008	42
1093	ADO	ENSG00000181915	84890	0.00328196	0.0341448	11
1094	CAMSAP3	ENSG00000076826	57662	0.00328188	0.00814422	24
1095	FAM3C	ENSG00000196937	10447	0.00328158	0.000408129	39
1096	SCAMP4	ENSG00000227500	113178	0.00327934	0.00572216	23
1097	PAM	ENSG00000145730	5066	0.00327802	0.000643255	30
1098	MEX3C	ENSG00000176624	51320	0.00327731	0.0176659	17
1099	NKTR	ENSG00000114857	4820	0.00327719	0.00514495	24
1100	VASN	ENSG00000168140	114990	0.00327576	0.0190758	14
1101	DSP	ENSG00000096696	1832	0.00327522	2.58298e-05	46
1102	ZNF562	ENSG00000171466	54811	0.00327495	0.0385733	11
1103	TMEM185A	ENSG00000269556	84548	0.00327408	0.0415991	10
1104	USP5	ENSG00000111667	8078	0.00327033	0.00817516	21
1105	SMIM22	ENSG00000267795	440335	0.00326984	0.00583334	23
1106	EHMT1	ENSG00000181090	79813	0.00326951	0.0184621	15
1107	ZNF557	ENSG00000130544	79230	0.00326933	0.0294928	12
1108	LRRC14	ENSG00000160959	9684	0.00326805	0.0496571	11
1109	FOXC1	ENSG00000054598	2296	0.00326774	0.00135625	26
1110	CABIN1	ENSG00000099991	23523	0.00326705	0.00774266	23
1111	SGPL1	ENSG00000166224	8879	0.00326596	0.0165549	16
1112	UBXN8	ENSG00000104691	7993	0.00326526	0.0121298	14
1113	DHRS7B	ENSG00000109016	25979	0.00326525	0.0120857	15
1114	IL13RA1	ENSG00000131724	3597	0.00326478	0.0180019	16
1115	MAL2	ENSG00000147676	114569	0.00326425	9.91863e-05	42
1116	ZNF672	ENSG00000171161	79894	0.00326394	0.0128177	15
1117	POU3F3	ENSG00000198914	5455	0.00326333	0.00283237	33
1118	STAT2	ENSG00000170581	6773	0.00326307	0.0172931	14
1119	SMPD4	ENSG00000136699	55627	0.00326082	0.00426234	19
1120	TFAP2B	ENSG00000008196	7021	0.00326082	0.0398002	10
1121	HACD3	ENSG00000074696	51495	0.00326057	8.37357e-06	53
1122	MARVELD2	ENSG00000152939	153562	0.00326021	0.0122074	17
1123	ERLIN2	ENSG00000147475	11160	0.00325984	0.00132153	24
1124	SIGMAR1	ENSG00000147955	10280	0.00325931	0.0357784	11
1125	MYCBP2	ENSG00000005810	23077	0.00325507	0.00543107	24
1126	MCM5	ENSG00000100297	4174	0.00325499	0.0154717	15
1127	TRIM25	ENSG00000121060	7706	0.00325425	0.0227741	16
1128	ZRANB2	ENSG00000132485	9406	0.00325425	0.0161136	19
1129	NBL1	ENSG00000158747	4681	0.00325288	0.00024776	37
1130	ZDHHC7	ENSG00000153786	55625	0.00325286	0.00761685	18
1131	CUL1	ENSG00000055130	8454	0.00325244	0.00514495	21
1132	BCL9L	ENSG00000186174	283149	0.00325226	0.00841845	18
1133	ITGB4	ENSG00000132470	3691	0.00325199	0.0412142	12
1134	REEP3	ENSG00000165476	221035	0.00325144	0.00127491	29
1135	SLC35A3	ENSG00000117620	23443	0.00325136	0.00189604	28
1136	TRIM69	ENSG00000185880	140691	0.00325027	0.0013296	27
1137	BCAR1	ENSG00000050820	9564	0.00325019	0.000299766	40
1138	SPEN	ENSG00000065526	23013	0.00324957	0.0157224	19
1139	M6PR	ENSG00000003056	4074	0.00324951	0.000586965	36
1140	TPRA1	ENSG00000163870	131601	0.00324875	0.00335005	22
1141	FUCA1	ENSG00000179163	2517	0.0032479	0.00435925	17
1142	IRGQ	ENSG00000167378	126298	0.00324735	0.014647	16
1143	ZNF362	ENSG00000160094	149076	0.00324638	0.00306999	20
1144	TMEM107	ENSG00000179029	84314	0.00324513	0.00722801	21
1145	DNAJC3	ENSG00000102580	5611	0.00324339	0.000268543	39
1146	IPMK	ENSG00000151151	253430	0.00324329	0.0403161	9
1147	PLD3	ENSG00000105223	23646	0.00324242	1.14522e-05	49
1148	GUSB	ENSG00000169919	2990	0.00324227	0.00532364	20
1149	RBM6	ENSG00000004534	10180	0.00324099	0.00178014	26
1150	ATL3	ENSG00000184743	25923	0.00323807	0.0097583	19
1151	SLC39A9	ENSG00000029364	55334	0.00323648	0.000869853	28
1152	BST2	ENSG00000130303	684	0.00323538	0.0289845	12
1153	ANKZF1	ENSG00000163516	55139	0.00323514	0.00705486	21
1154	AFMID	ENSG00000183077	125061	0.0032349	0.0218547	59
1155	RPS6KA2	ENSG00000071242	6196	0.00323365	0.0208474	15
1156	MANF	ENSG00000145050	7873	0.00323223	0.000350555	37
1157	IL6ST	ENSG00000134352	3572	0.00323162	9.75201e-06	50
1158	DUSP12	ENSG00000081721	11266	0.00323033	0.0340871	16
1159	ALG1	ENSG00000033011	56052	0.00322913	0.0183424	13
1160	RPGRIP1L	ENSG00000103494	23322	0.00322855	0.00356563	23
1161	PIAS2	ENSG00000078043	9063	0.00322662	0.00156946	24
1162	MEGF8	ENSG00000105429	1954	0.00322642	0.0453481	15
1163	TFEB	ENSG00000112561	7942	0.00322635	0.0402713	9
1164	PRMT7	ENSG00000132600	54496	0.00322622	0.00980003	14
1165	ATP1B3	ENSG00000069849	483	0.00322558	0.000321816	36
1166	STXBP4	ENSG00000166263	252983	0.00322234	0.0124694	18
1167	GALC	ENSG00000054983	2581	0.00322185	0.0440031	9
1168	ZFX	ENSG00000005889	7543	0.00322169	0.0160096	14
1169	GNG11	ENSG00000127920	2791	0.00322101	0.00405938	20
1170	RBM10	ENSG00000182872	8241	0.00322024	0.0157503	20
1171	F11R	ENSG00000158769	50848	0.00321899	0.00038262	38
1172	RETREG3	ENSG00000141699	162427	0.00321749	0.000927423	25
1173	STRN	ENSG00000115808	6801	0.00321684	0.0206433	16
1174	TLE4	ENSG00000106829	7091	0.00321572	0.0339668	14
1175	TSPAN8	ENSG00000127324	7103	0.00321562	0.025608	14
1176	DNAAF5	ENSG00000164818	54919	0.00321519	0.00505083	21
1177	NF1	ENSG00000196712	4763	0.00321401	0.00110784	35
1178	SYNGR1	ENSG00000100321	9145	0.00321376	0.00138907	27
1179	LAMA5	ENSG00000130702	3911	0.00321362	0.000124564	40
1180	RGL3	ENSG00000205517	57139	0.003213	0.0448558	11
1181	CDK19	ENSG00000155111	23097	0.00321284	0.0399034	9
1182	TMEM43	ENSG00000170876	79188	0.00321228	0.00842945	16
1183	THSD7A	ENSG00000005108	221981	0.00321178	0.0248172	19
1184	CSE1L	ENSG00000124207	1434	0.00321174	0.00131629	33
1185	USP46	ENSG00000109189	64854	0.00321108	0.00609445	24
1186	HUS1	ENSG00000136273	3364	0.00321049	0.00843051	20
1187	TRAPPC6B	ENSG00000182400	122553	0.00320938	0.0160259	18
1188	THEM4	ENSG00000159445	117145	0.00320651	0.0117864	13
1189	GGT1	ENSG00000100031	2678	0.00320609	0.00228332	26
1190	PSEN1	ENSG00000080815	5663	0.0032048	0.04937	11
1191	CHCHD6	ENSG00000159685	84303	0.00320465	0.0474982	11
1192	B4GALT7	ENSG00000027847	11285	0.00320452	0.00146307	24
1193	B3GNT2	ENSG00000170340	10678	0.00320405	0.00812375	20
1194	ISYNA1	ENSG00000105655	51477	0.00320278	0.0079356	20
1195	USP53	ENSG00000145390	54532	0.00320167	0.00420143	25
1196	NCAPD2	ENSG00000010292	9918	0.00320064	0.0493323	8
1197	RPA1	ENSG00000132383	6117	0.00319647	0.035244	16
1198	NUP98	ENSG00000110713	4928	0.00319584	0.00493108	18
1199	RAPGEF1	ENSG00000107263	2889	0.00319569	0.0135739	21
1200	RBM26	ENSG00000139746	64062	0.00319465	0.00122415	30
1201	TMEM161A	ENSG00000064545	54929	0.0031933	0.00476734	19
1202	ALG5	ENSG00000120697	29880	0.00319321	5.60602e-05	43
1203	ZC3H4	ENSG00000130749	23211	0.00319067	0.0340419	18
1204	SUPT7L	ENSG00000119760	9913	0.00318915	0.00455492	23
1205	PHF10	ENSG00000130024	55274	0.00318895	0.00650312	23
1206	ADPGK	ENSG00000159322	83440	0.00318822	0.0252409	15
1207	RNF170	ENSG00000120925	81790	0.00318767	0.0230741	14
1208	DERL1	ENSG00000136986	79139	0.00318755	0.000539656	32
1209	LGALS3BP	ENSG00000108679	3959	0.00318658	0.000904354	28
1210	FAM220A	ENSG00000178397	84792	0.00318649	0.0492057	8
1211	CHD2	ENSG00000173575	1106	0.00318635	0.00157844	26
1212	MEX3D	ENSG00000181588	399664	0.00318517	0.0169369	11
1213	MUTYH	ENSG00000132781	4595	0.00318436	0.0456662	8
1214	ZBED5	ENSG00000236287	58486	0.0031838	0.0105295	21
1215	NPAT	ENSG00000149308	4863	0.00318378	0.010539	17
1216	AP1G2	ENSG00000213983	8906	0.00318259	0.0160546	18
1217	BRI3BP	ENSG00000184992	140707	0.0031823	0.0153643	17
1218	DELE1	ENSG00000081791	9812	0.00318191	0.0348797	12
1219	BMPR2	ENSG00000204217	659	0.00318175	0.0296184	18
1220	YEATS4	ENSG00000127337	8089	0.00318038	0.0200455	14
1221	GGCX	ENSG00000115486	2677	0.00317768	0.000815775	26
1222	CCDC191	ENSG00000163617	57577	0.00317601	0.0190988	12
1223	MGAT2	ENSG00000168282	4247	0.00317582	0.0102269	12
1224	SLC6A6	ENSG00000131389	6533	0.00317471	0.00426896	21
1225	APMAP	ENSG00000101474	57136	0.00317471	0.00642527	23
1226	MDN1	ENSG00000112159	23195	0.00317408	0.0254655	13
1227	BRF1	ENSG00000185024	2972	0.00317295	0.0235622	16
1228	KMT2E	ENSG00000005483	55904	0.00316825	0.00242421	26
1229	MOV10	ENSG00000155363	4343	0.00316729	0.00933729	20
1230	DCAKD	ENSG00000172992	79877	0.00316723	0.0287934	13
1231	RIN2	ENSG00000132669	54453	0.00316676	0.000418597	36
1232	GOLM1	ENSG00000135052	51280	0.00316602	0.00106529	32
1233	WDR91	ENSG00000105875	29062	0.00316598	0.00117053	28
1234	NCK1	ENSG00000158092	4690	0.00316514	0.0144506	18
1235	DPY19L4	ENSG00000156162	286148	0.00316462	0.0204434	16
1236	CHKA	ENSG00000110721	1119	0.00316331	0.0268661	14
1237	ZNF493	ENSG00000196268	284443	0.00316247	0.0493437	13
1238	OSTM1	ENSG00000081087	28962	0.0031617	0.0356538	18
1239	GPAM	ENSG00000119927	57678	0.00316151	0.0362025	9
1240	PPP1R15A	ENSG00000087074	23645	0.00316121	0.0184621	17
1241	SGCE	ENSG00000127990	8910	0.00316096	0.0188965	13
1242	TCAF1	ENSG00000198420	9747	0.00316019	0.00940072	23
1243	H6PD	ENSG00000049239	9563	0.00315954	0.0231917	14
1244	PEX3	ENSG00000034693	8504	0.00315872	0.000827605	31
1245	RCN2	ENSG00000117906	5955	0.00315606	0.000298919	43
1246	SCAPER	ENSG00000140386	49855	0.00315557	0.0251386	15
1247	PHKG1	ENSG00000164776	5260	0.00315522	0.00565247	23
1248	CENPS	ENSG00000175279	378708	0.00315485	0.00388034	18
1249	SETBP1	ENSG00000152217	26040	0.00315403	0.0437378	10
1250	THEM6	ENSG00000130193	51337	0.0031531	0.000828278	26
1251	SLC35A1	ENSG00000164414	10559	0.00315241	0.0234444	15
1252	RBM12	ENSG00000244462	10137	0.00315176	0.00379987	27
1253	DDR1	ENSG00000204580	780	0.00315114	0.000575799	34
1254	ATP13A3	ENSG00000133657	79572	0.00314713	0.000299766	43
1255	CC2D1B	ENSG00000154222	200014	0.00314633	0.0245425	15
1256	TNFRSF10B	ENSG00000120889	8795	0.0031457	0.0115983	15
1257	NCBP1	ENSG00000136937	4686	0.00314513	0.0173105	16
1258	PCSK7	ENSG00000160613	9159	0.00314473	0.0450044	11
1259	CAPN7	ENSG00000131375	23473	0.00314448	0.0294073	12
1260	DPH7	ENSG00000148399	92715	0.00314434	0.0242564	12
1261	GIT1	ENSG00000108262	28964	0.00314429	0.00282342	27
1262	BRPF3	ENSG00000096070	27154	0.00314299	0.00687576	22
1263	OS9	ENSG00000135506	10956	0.00314266	0.00113642	30
1264	ZFP91	ENSG00000186660	80829	0.00314149	0.00179425	24
1265	ERI2	ENSG00000196678	112479	0.00314077	0.04937	7
1266	ZDHHC24	ENSG00000174165	254359	0.00314075	0.000815775	28
1267	CREBZF	ENSG00000137504	58487	0.00314016	0.00493108	23
1268	SLC39A7	ENSG00000112473	7922	0.00313906	0.00146998	26
1269	RDH10	ENSG00000121039	157506	0.00313808	0.0013162	36
1270	SUMF2	ENSG00000129103	25870	0.00313683	0.00011391	44
1271	C1orf56	ENSG00000143443	54964	0.00313648	0.00312377	32
1272	PRUNE2	ENSG00000106772	158471	0.00313619	0.0168542	19
1273	BGN	ENSG00000182492	633	0.00313542	0.0230999	18
1274	USP12	ENSG00000152484	219333	0.00313341	0.00133083	30
1275	HEATR6	ENSG00000068097	63897	0.00313299	0.0143985	12
1276	CXCL16	ENSG00000161921	58191	0.00313296	0.00145882	25
1277	CLN8	ENSG00000182372	2055	0.00313219	0.0328275	14
1278	RBM41	ENSG00000089682	55285	0.00313161	0.0294803	14
1279	EFNA1	ENSG00000169242	1942	0.0031315	0.00330404	25
1280	GGA1	ENSG00000100083	26088	0.00313065	0.0240721	15
1281	RXYLT1	ENSG00000118600	10329	0.00313055	0.00369461	23
1282	EMC7	ENSG00000134153	56851	0.00313043	7.39913e-05	43
1283	CX3CL1	ENSG00000006210	6376	0.00312912	0.0119401	20
1284	MICAL3	ENSG00000243156	57553	0.00312911	0.0235118	14
1285	BTG2	ENSG00000159388	7832	0.00312784	0.0257437	15
1286	USF3	ENSG00000176542	205717	0.00312692	0.00686436	24
1287	CD47	ENSG00000196776	961	0.00312624	0.0106039	20
1288	EIF1AD	ENSG00000175376	84285	0.00312619	0.0463084	14
1289	STK3	ENSG00000104375	6788	0.0031241	0.0106223	21
1290	CLEC11A	ENSG00000105472	6320	0.00312285	0.0296664	17
1291	EXOC3	ENSG00000180104	11336	0.00312043	0.00740983	20
1292	HSPA1A	ENSG00000204389	3303	0.0031204	0.000355061	46
1293	STAT5B	ENSG00000173757	6777	0.00312027	0.043464	13
1294	KDM3B	ENSG00000120733	51780	0.00312021	0.00481036	26
1295	KIAA1671	ENSG00000197077	85379	0.00312001	0.024414	16
1296	PCNX3	ENSG00000197136	399909	0.00311684	0.00361812	26
1297	CHD8	ENSG00000100888	57680	0.00311602	0.0166622	16
1298	ABCB1	ENSG00000085563	5243	0.00311546	0.00173796	28
1299	TP53BP1	ENSG00000067369	7158	0.00311434	0.0199426	17
1300	TMX2	ENSG00000213593	51075	0.00311336	0.000560443	42
1301	COL4A4	ENSG00000081052	1286	0.00311237	0.0145299	15
1302	FITM2	ENSG00000197296	128486	0.00311224	0.0392622	14
1303	IFRD1	ENSG00000006652	3475	0.00310926	0.0194096	17
1304	LENG8	ENSG00000167615	114823	0.00310917	0.0359337	16
1305	LCOR	ENSG00000196233	84458	0.00310783	0.00464105	24
1306	COL27A1	ENSG00000196739	85301	0.00310692	0.00369461	26
1307	FASTKD2	ENSG00000118246	22868	0.00310601	0.0021829	25
1308	MAGT1	ENSG00000102158	84061	0.0031055	0.00172583	30
1309	ZNF395	ENSG00000186918	55893	0.00310532	0.0131138	15
1310	TOMM70	ENSG00000154174	9868	0.00310477	0.000815775	37
1311	ASAP3	ENSG00000088280	55616	0.00310196	0.037932	9
1312	SWSAP1	ENSG00000173928	126074	0.00310113	0.0392622	11
1313	GXYLT1	ENSG00000151233	283464	0.00309972	0.0380884	10
1314	CCDC91	ENSG00000123106	55297	0.00309797	0.00966388	18
1315	RNF26	ENSG00000173456	79102	0.00309764	0.0385268	17
1316	PARP14	ENSG00000173193	54625	0.00309745	0.0291747	21
1317	SGPP1	ENSG00000126821	81537	0.00309622	0.00447606	23
1318	CC2D1A	ENSG00000132024	54862	0.0030953	0.0410554	15
1319	JAG1	ENSG00000101384	182	0.00309497	0.0398147	13
1320	ZNF217	ENSG00000171940	7764	0.0030939	0.0191193	22
1321	C6orf89	ENSG00000198663	221477	0.00309386	0.00682183	22
1322	SLC4A2	ENSG00000164889	6522	0.00309318	0.0103707	20
1323	ALG2	ENSG00000119523	85365	0.00309268	0.000828278	29
1324	MARCKS	ENSG00000277443	4082	0.00309238	0.000142404	45
1325	PKP4	ENSG00000144283	8502	0.00309063	0.000174264	44
1326	RPN2	ENSG00000118705	6185	0.00309045	7.83123e-06	59
1327	HMGB3	ENSG00000029993	3149	0.00309043	0.00314301	30
1328	SIN3B	ENSG00000127511	23309	0.00308989	0.0190474	15
1329	G6PC3	ENSG00000141349	92579	0.00308962	0.000753091	37
1330	CCDC93	ENSG00000125633	54520	0.00308943	0.0459308	15
1331	TYMS	ENSG00000176890	7298	0.00308852	0.00381577	25
1332	CNOT3	ENSG00000088038	4849	0.00308794	0.022706	13
1333	B4GALT1	ENSG00000086062	2683	0.00308748	0.000299766	53
1334	SLC5A3	ENSG00000198743	6526	0.00308707	0.000739783	38
1335	EIF1AY	ENSG00000198692	9086	0.00308692	6.97614e-06	75
1336	METRNL	ENSG00000176845	284207	0.00308425	0.0014878	25
1337	ZNF335	ENSG00000198026	63925	0.00308379	0.0477871	9
1338	CYB5R1	ENSG00000159348	51706	0.0030833	0.00167449	37
1339	CCDC43	ENSG00000180329	124808	0.00308292	0.0173262	17
1340	GTF2H2	ENSG00000145736	2966	0.00308228	0.0123745	19
1341	FMNL2	ENSG00000157827	114793	0.00308096	0.0104121	18
1342	XPOT	ENSG00000184575	11260	0.00308065	0.0154199	16
1343	FBXO34	ENSG00000178974	55030	0.00307811	0.0044342	19
1344	FARS2	ENSG00000145982	10667	0.00307762	0.0272555	16
1345	THOC2	ENSG00000125676	57187	0.00307756	0.00146307	33
1346	ARHGEF35	ENSG00000213214	445328	0.00307745	0.00562347	29
1347	SLC25A20	ENSG00000178537	788	0.00307606	0.0323379	17
1348	MAL	ENSG00000172005	4118	0.00307444	0.000638378	37
1349	NUP50	ENSG00000093000	10762	0.00307441	0.0109799	21
1350	TMEM214	ENSG00000119777	54867	0.00307121	0.00515221	21
1351	EXTL2	ENSG00000162694	2135	0.00307077	0.0499801	11
1352	OSGEP	ENSG00000092094	55644	0.00307	0.0157078	23
1353	RRP1	ENSG00000160214	8568	0.00306956	0.00295654	24
1354	MPZL2	ENSG00000149573	10205	0.00306874	0.0407418	16
1355	STAT1	ENSG00000115415	6772	0.00306783	0.000857385	59
1356	PNISR	ENSG00000132424	25957	0.00306762	0.00123349	31
1357	MCFD2	ENSG00000180398	90411	0.00306734	0.00135879	34
1358	TTYH3	ENSG00000136295	80727	0.00306612	0.000412663	39
1359	TMC4	ENSG00000167608	147798	0.00306581	0.0175533	24
1360	FBLN5	ENSG00000140092	10516	0.00306494	0.0071783	20
1361	NDRG3	ENSG00000101079	57446	0.00306375	0.00518134	19
1362	RMDN3	ENSG00000137824	55177	0.00306373	0.0123967	20
1363	CYP20A1	ENSG00000119004	57404	0.00306368	0.00578154	24
1364	HOOK3	ENSG00000168172	84376	0.00306357	0.00894	21
1365	FBXO44	ENSG00000132879	93611	0.00306288	0.0247617	16
1366	TM2D1	ENSG00000162604	83941	0.00306275	0.000354497	33
1367	DAPK3	ENSG00000167657	1613	0.00306037	0.0227281	12
1368	COL6A1	ENSG00000142156	1291	0.00305943	0.00960488	16
1369	RCOR3	ENSG00000117625	55758	0.00305914	0.00132153	34
1370	MSL1	ENSG00000188895	339287	0.00305848	0.0123903	18
1371	GRAMD1A	ENSG00000089351	57655	0.00305806	0.0165549	16
1372	ZFHX3	ENSG00000140836	463	0.00305698	0.00898428	22
1373	BIVM	ENSG00000134897	54841	0.00305689	0.004561	24
1374	NUDT21	ENSG00000167005	11051	0.00305645	0.00116602	40
1375	SCAMP3	ENSG00000116521	10067	0.00305632	0.0111564	21
1376	DHX8	ENSG00000067596	1659	0.0030563	0.0362082	14
1377	F2RL1	ENSG00000164251	2150	0.00305629	0.00356563	28
1378	TBK1	ENSG00000183735	29110	0.00305628	0.00527255	28
1379	TMEM138	ENSG00000149483	51524	0.00305468	0.0251582	17
1380	IRX5	ENSG00000176842	10265	0.00305419	0.0461365	13
1381	HES4	ENSG00000188290	57801	0.00305384	0.00930963	18
1382	KIAA0232	ENSG00000170871	9778	0.00305229	0.000889621	35
1383	ITM2C	ENSG00000135916	81618	0.00305103	0.000774874	37
1384	PIGQ	ENSG00000007541	9091	0.00305095	0.00128576	31
1385	SLC30A7	ENSG00000162695	148867	0.00305053	0.0199128	14
1386	UACA	ENSG00000137831	55075	0.00305029	0.0319742	14
1387	RBM15B	ENSG00000259956	29890	0.00305011	0.0275866	21
1388	SPPL2A	ENSG00000138600	84888	0.0030494	0.000210193	43
1389	C5orf15	ENSG00000113583	56951	0.00304877	0.000172139	47
1390	ATL2	ENSG00000119787	64225	0.00304869	0.00636967	25
1391	ADGRF1	ENSG00000153292	266977	0.00304809	0.012697	15
1392	SYNRG	ENSG00000275066	11276	0.00304791	0.0298222	19
1393	CPSF4	ENSG00000160917	10898	0.00304609	0.0200894	15
1394	ZMYM2	ENSG00000121741	7750	0.00304507	0.00900844	22
1395	IFT122	ENSG00000163913	55764	0.00304485	0.0411538	11
1396	GANAB	ENSG00000089597	23193	0.00304394	0.000815775	40
1397	DKC1	ENSG00000130826	1736	0.00304233	0.00467895	22
1398	PRRG1	ENSG00000130962	5638	0.00304184	0.00235339	28
1399	SPINT1	ENSG00000166145	6692	0.00304181	0.000393883	48
1400	ANAPC4	ENSG00000053900	29945	0.00304157	0.0217304	13
1401	LPGAT1	ENSG00000123684	9926	0.00304098	0.00132245	28
1402	EGFR	ENSG00000146648	1956	0.00304085	0.00275877	29
1403	DDIT4L	ENSG00000145358	115265	0.00303706	0.00601337	22
1404	MUL1	ENSG00000090432	79594	0.00303693	0.0130985	19
1405	POLG	ENSG00000140521	5428	0.00303657	0.0161894	15
1406	MFAP3L	ENSG00000198948	9848	0.00303657	0.00146307	33
1407	RIF1	ENSG00000080345	55183	0.0030356	0.000854019	36
1408	MGAT4A	ENSG00000071073	11320	0.0030349	0.000684672	40
1409	RSRP1	ENSG00000117616	57035	0.00303326	0.0018729	33
1410	PLA2G15	ENSG00000103066	23659	0.00303162	0.0167582	19
1411	ASB1	ENSG00000065802	51665	0.00303156	0.0170111	16
1412	TJP1	ENSG00000104067	7082	0.00303126	0.00488787	27
1413	CCDC47	ENSG00000108588	57003	0.00303016	0.00238054	36
1414	CCAR1	ENSG00000060339	55749	0.00302973	0.0402986	17
1415	CARMIL1	ENSG00000079691	55604	0.0030275	0.00302376	35
1416	MINDY2	ENSG00000128923	54629	0.00302669	0.00329428	26
1417	DZIP1	ENSG00000134874	22873	0.00302576	0.0224636	19
1418	EPHB4	ENSG00000196411	2050	0.00302548	0.0303633	14
1419	INSR	ENSG00000171105	3643	0.00302544	0.000751027	54
1420	SLC35B1	ENSG00000121073	10237	0.00302498	0.00719295	23
1421	TRIOBP	ENSG00000100106	11078	0.00302496	0.000719025	46
1422	LGALS1	ENSG00000100097	3956	0.00302431	0.00150664	35
1423	NAGA	ENSG00000198951	4668	0.00302325	0.0436266	16
1424	NFAT5	ENSG00000102908	10725	0.00302304	0.00132512	33
1425	TMED7	ENSG00000134970	51014	0.00302284	0.000281382	46
1426	TCTN1	ENSG00000204852	79600	0.00302132	0.0129706	22
1427	B4GALT4	ENSG00000121578	8702	0.00302075	0.0135876	20
1428	SDF2	ENSG00000132581	6388	0.00302052	0.000230579	45
1429	AP3S2	ENSG00000157823	10239	0.00302052	0.00591277	24
1430	DNAJC16	ENSG00000116138	23341	0.0030197	0.00583711	26
1431	GIGYF2	ENSG00000204120	26058	0.00301933	0.00519584	27
1432	TEX9	ENSG00000151575	374618	0.00301925	0.0128738	20
1433	ILKAP	ENSG00000132323	80895	0.00301908	0.00923281	27
1434	ANKRD11	ENSG00000167522	29123	0.00301881	0.000896931	34
1435	TMX1	ENSG00000139921	81542	0.00301862	0.00205294	29
1436	MED15	ENSG00000099917	51586	0.00301805	0.00761535	22
1437	FAR1	ENSG00000197601	84188	0.00301741	0.0101336	22
1438	PTPN2	ENSG00000175354	5771	0.00301704	0.00241823	25
1439	SEMA4D	ENSG00000187764	10507	0.00301674	0.0134232	24
1440	TSPAN3	ENSG00000140391	10099	0.00301597	8.62475e-05	49
1441	SLC39A13	ENSG00000165915	91252	0.00301585	0.00472572	26
1442	LMBR1	ENSG00000105983	64327	0.00301543	0.0487492	12
1443	EVA1A	ENSG00000115363	84141	0.00301392	0.0018066	29
1444	SLC20A2	ENSG00000168575	6575	0.00301345	0.0108593	16
1445	FZD6	ENSG00000164930	8323	0.00301293	0.0138188	20
1446	RNFT1	ENSG00000189050	51136	0.00301245	0.0471335	11
1447	PKHD1	ENSG00000170927	5314	0.00301239	0.00178582	31
1448	ESYT2	ENSG00000117868	57488	0.00301213	0.0240978	18
1449	LIMA1	ENSG00000050405	51474	0.00301092	0.010399	20
1450	TTI2	ENSG00000129696	80185	0.00301078	0.0231696	11
1451	SPATA20	ENSG00000006282	64847	0.00300866	0.00933945	29
1452	CGN	ENSG00000143375	57530	0.00300729	0.00982064	19
1453	AMFR	ENSG00000159461	267	0.00300465	3.06008e-05	54
1454	PLPP3	ENSG00000162407	8613	0.00300303	0.00900482	25
1455	PIP4K2B	ENSG00000276293	8396	0.00300279	0.0464754	11
1456	ZNF514	ENSG00000144026	84874	0.00300206	0.0460672	14
1457	TNFRSF19	ENSG00000127863	55504	0.00300191	0.0103395	23
1458	NOC2L	ENSG00000188976	26155	0.0030015	0.0175425	22
1459	ABCA5	ENSG00000154265	23461	0.00300133	0.0492057	11
1460	NADK2	ENSG00000152620	133686	0.00300122	0.00474133	25
1461	BNIP2	ENSG00000140299	663	0.00299891	0.0179341	15
1462	MAPK13	ENSG00000156711	5603	0.00299815	0.0435093	15
1463	CCDC14	ENSG00000175455	64770	0.002997	0.0358439	13
1464	CKAP2	ENSG00000136108	26586	0.00299692	0.0173105	19
1465	MUC1	ENSG00000185499	4582	0.00299687	0.00336781	34
1466	NUP214	ENSG00000126883	8021	0.0029961	0.0246673	14
1467	CIT	ENSG00000122966	11113	0.00299574	0.0398147	16
1468	ZNF75A	ENSG00000162086	7627	0.00299432	0.0424979	10
1469	TTC5	ENSG00000136319	91875	0.00299383	0.0136786	22
1470	ATF6B	ENSG00000213676	1388	0.00299349	0.0301066	17
1471	RETREG2	ENSG00000144567	79137	0.00299252	0.00132512	38
1472	RBM25	ENSG00000119707	58517	0.00299028	0.00938776	28
1473	ATRN	ENSG00000088812	8455	0.00298831	0.0418319	12
1474	DAB2IP	ENSG00000136848	153090	0.00298751	0.00491099	22
1475	CTTNBP2NL	ENSG00000143079	55917	0.00298732	0.0176481	23
1476	GALNT14	ENSG00000158089	79623	0.0029867	0.000854019	35
1477	RNF149	ENSG00000163162	284996	0.00298657	0.0131466	22
1478	WRNIP1	ENSG00000124535	56897	0.00298651	0.00658494	28
1479	DNAJB12	ENSG00000148719	54788	0.00298621	0.00587751	25
1480	IRF2BPL	ENSG00000119669	64207	0.00298618	0.0104638	44
1481	ARFGAP1	ENSG00000101199	55738	0.0029838	0.00282184	31
1482	TM9SF2	ENSG00000125304	9375	0.00298207	8.50164e-06	68
1483	TPST1	ENSG00000169902	8460	0.00298088	0.038047	12
1484	DNAJC22	ENSG00000178401	79962	0.00297984	0.0294706	20
1485	TMEM245	ENSG00000106771	23731	0.00297916	0.000865574	47
1486	NFKB1	ENSG00000109320	4790	0.00297818	0.00691679	24
1487	CREG1	ENSG00000143162	8804	0.00297811	0.000828278	36
1488	SYMPK	ENSG00000125755	8189	0.00297804	0.0136889	22
1489	P4HA1	ENSG00000122884	5033	0.00297741	0.0117236	16
1490	RASSF7	ENSG00000099849	8045	0.00297645	0.000419382	43
1491	LHX1	ENSG00000273706	3975	0.00297568	0.0407585	18
1492	SH3KBP1	ENSG00000147010	30011	0.00297359	0.00502044	21
1493	SRSF4	ENSG00000116350	6429	0.00297245	0.00132153	31
1494	ZNF292	ENSG00000188994	23036	0.00297093	0.00552318	29
1495	PI4KB	ENSG00000143393	5298	0.00297005	0.00666562	27
1496	EMP1	ENSG00000134531	2012	0.00296956	0.0432974	9
1497	KIAA0586	ENSG00000100578	9786	0.00296908	0.0389848	12
1498	E2F3	ENSG00000112242	1871	0.00296868	0.00852127	24
1499	AMOTL2	ENSG00000114019	51421	0.00296806	0.00534745	30
1500	USP9X	ENSG00000124486	8239	0.00296721	0.00361549	35
1501	ACVR1B	ENSG00000135503	91	0.00296596	0.00283873	27
1502	KDM5A	ENSG00000073614	5927	0.00296587	0.00405938	22
1503	ATXN2	ENSG00000204842	6311	0.00296569	0.00475856	28
1504	CELSR1	ENSG00000075275	9620	0.00296552	0.00788773	21
1505	HDAC7	ENSG00000061273	51564	0.00296407	0.0473741	17
1506	PRDX4	ENSG00000123131	10549	0.00296368	0.000669797	42
1507	VCPIP1	ENSG00000175073	80124	0.0029628	0.0130364	21
1508	GTF2H3	ENSG00000111358	2967	0.00296147	0.00919669	24
1509	SDR39U1	ENSG00000100445	56948	0.00296128	0.00282702	30
1510	RASA2	ENSG00000155903	5922	0.00296041	0.0348667	14
1511	CALCOCO2	ENSG00000136436	10241	0.00296015	0.00487574	27
1512	MAP2K4	ENSG00000065559	6416	0.0029601	0.0210272	21
1513	ADAM10	ENSG00000137845	102	0.00295959	0.000113152	45
1514	TES	ENSG00000135269	26136	0.0029592	0.0135976	25
1515	RETREG1	ENSG00000154153	54463	0.00295913	0.00265882	35
1516	APH1A	ENSG00000117362	51107	0.00295881	0.000159177	51
1517	MFHAS1	ENSG00000147324	9258	0.00295784	0.00737515	28
1518	DZIP3	ENSG00000198919	9666	0.00295712	0.0111564	19
1519	APBA3	ENSG00000011132	9546	0.00295687	0.0481497	13
1520	MAP3K1	ENSG00000095015	4214	0.00295528	0.00862584	31
1521	PVR	ENSG00000073008	5817	0.0029534	0.0407832	10
1522	NFKBIA	ENSG00000100906	4792	0.00295285	0.000452348	43
1523	IARS2	ENSG00000067704	55699	0.00295102	0.000771467	44
1524	SEMA3B	ENSG00000012171	7869	0.00295064	0.000159177	43
1525	GNS	ENSG00000135677	2799	0.00295008	0.000668571	46
1526	CHD3	ENSG00000170004	1107	0.00294839	0.0110874	20
1527	RBBP8	ENSG00000101773	5932	0.00294766	0.00880084	20
1528	IMPACT	ENSG00000154059	55364	0.00294672	0.011278	23
1529	TRIM41	ENSG00000146063	90933	0.00294635	0.0136501	18
1530	BAZ2B	ENSG00000123636	29994	0.00294467	0.0072541	25
1531	ATF7IP	ENSG00000171681	55729	0.00294391	0.00188832	32
1532	ENAH	ENSG00000154380	55740	0.00294305	0.022234	21
1533	HMGXB3	ENSG00000113716	22993	0.00294204	0.0181273	22
1534	EIF4G3	ENSG00000075151	8672	0.00294176	0.00871221	24
1535	HACD2	ENSG00000206527	201562	0.00294151	0.0016336	34
1536	LRRC1	ENSG00000137269	55227	0.00294131	0.0485788	13
1537	NUP107	ENSG00000111581	57122	0.0029412	0.0288976	11
1538	YTHDC1	ENSG00000083896	91746	0.00294054	0.00300852	29
1539	CLSTN1	ENSG00000171603	22883	0.00293905	0.000828278	39
1540	UTRN	ENSG00000152818	7402	0.00293884	0.0148643	20
1541	GLB1	ENSG00000170266	2720	0.00293865	0.00659061	27
1542	CKLF	ENSG00000217555	51192	0.00293848	0.000828278	41
1543	XPO1	ENSG00000082898	7514	0.00293828	0.000371278	51
1544	CREBBP	ENSG00000005339	1387	0.00293801	0.00485566	24
1545	SLC2A13	ENSG00000151229	114134	0.00293766	0.0372983	17
1546	DMAP1	ENSG00000178028	55929	0.00293713	0.00363635	32
1547	IGF1R	ENSG00000140443	3480	0.00293711	0.001182	40
1548	RBPJ	ENSG00000168214	3516	0.0029371	0.0025696	36
1549	TMEM19	ENSG00000139291	55266	0.00293696	0.00228204	32
1550	SUGP2	ENSG00000064607	10147	0.00293677	0.00487574	28
1551	CDK5RAP3	ENSG00000108465	80279	0.0029365	0.0226888	23
1552	PINLYP	ENSG00000234465	390940	0.00293636	0.042113	11
1553	PLOD3	ENSG00000106397	8985	0.00293517	0.012787	21
1554	HCCS	ENSG00000004961	3052	0.00293491	0.0047235	27
1555	TARDBP	ENSG00000120948	23435	0.00293486	0.00203757	34
1556	CDC42SE1	ENSG00000197622	56882	0.00293439	0.00369852	36
1557	PXN	ENSG00000089159	5829	0.00293427	0.0177008	21
1558	HSPA4L	ENSG00000164070	22824	0.00293407	0.0169709	26
1559	CLCN7	ENSG00000103249	1186	0.00293394	0.00781866	28
1560	DEFB1	ENSG00000164825	1672	0.00293372	0.00092341	41
1561	FAAP100	ENSG00000185504	80233	0.00293318	0.032162	21
1562	PLSCR4	ENSG00000114698	57088	0.0029322	0.0144848	23
1563	ZNRF3	ENSG00000183579	84133	0.00293128	0.0424921	16
1564	ADAM9	ENSG00000168615	8754	0.00293123	0.000815775	46
1565	KIDINS220	ENSG00000134313	57498	0.00293063	0.0153921	24
1566	IFI27L2	ENSG00000119632	83982	0.00293063	0.00541324	30
1567	RHPN1	ENSG00000158106	114822	0.00292968	0.0112285	24
1568	IGF2BP2	ENSG00000073792	10644	0.00292915	0.0393969	14
1569	SULT1A1	ENSG00000196502	6817	0.00292812	0.0458385	22
1570	CLDN1	ENSG00000163347	9076	0.00292731	0.00937238	17
1571	SCNN1A	ENSG00000111319	6337	0.00292729	0.00443437	33
1572	PTPN14	ENSG00000152104	5784	0.00292615	0.0218572	25
1573	AHI1	ENSG00000135541	54806	0.0029236	0.0285096	19
1574	USP34	ENSG00000115464	9736	0.00292353	0.00319608	30
1575	MARVELD3	ENSG00000140832	91862	0.00292345	0.0032829	32
1576	TBC1D23	ENSG00000036054	55773	0.00292266	0.00714213	24
1577	GCA	ENSG00000115271	25801	0.00292243	0.00103269	42
1578	AAGAB	ENSG00000103591	79719	0.00292208	0.0124234	20
1579	INIP	ENSG00000148153	58493	0.00292148	0.0184718	25
1580	APLP2	ENSG00000084234	334	0.00292129	6.1783e-06	75
1581	SCARB2	ENSG00000138760	950	0.00292124	0.000815775	38
1582	SREK1	ENSG00000153914	140890	0.00292069	0.000815775	38
1583	PRR14L	ENSG00000183530	253143	0.00292038	0.0240917	17
1584	LSR	ENSG00000105699	51599	0.00292036	0.00678311	26
1585	BACH1	ENSG00000156273	571	0.00292006	0.0427564	15
1586	HIKESHI	ENSG00000149196	51501	0.00291842	0.00166881	30
1587	HPS3	ENSG00000163755	84343	0.0029168	0.0144133	25
1588	PHIP	ENSG00000146247	55023	0.00291611	0.00313103	34
1589	TMCC1	ENSG00000172765	23023	0.00291539	0.0441945	11
1590	TMTC4	ENSG00000125247	84899	0.00291528	0.045708	16
1591	WDR26	ENSG00000162923	80232	0.00291512	0.0101675	33
1592	FOXP1	ENSG00000114861	27086	0.00291496	0.0111234	28
1593	HIF1AN	ENSG00000166135	55662	0.00291288	0.0357892	17
1594	ATG4B	ENSG00000168397	23192	0.00291268	0.0257727	22
1595	USP30	ENSG00000135093	84749	0.00291261	0.0459912	12
1596	OSGIN2	ENSG00000164823	734	0.00291257	0.0258968	21
1597	ZNF83	ENSG00000167766	55769	0.0029122	0.0110535	16
1598	SLC27A4	ENSG00000167114	10999	0.00291092	0.0111812	20
1599	TMEM14A	ENSG00000096092	28978	0.00291059	0.000352685	50
1600	ITSN2	ENSG00000198399	50618	0.00291016	0.021837	16
1601	LUC7L	ENSG00000007392	55692	0.00290992	0.0134232	20
1602	ZNF830	ENSG00000198783	91603	0.00290915	0.04491	12
1603	SMC4	ENSG00000113810	10051	0.0029085	0.0277986	17
1604	CNOT6L	ENSG00000138767	246175	0.00290774	0.0376156	20
1605	MIB1	ENSG00000101752	57534	0.00290768	0.00379987	30
1606	VPS18	ENSG00000104142	57617	0.00290524	0.0111906	27
1607	RBL2	ENSG00000103479	5934	0.00290344	0.00899259	27
1608	ATP6AP2	ENSG00000182220	10159	0.00290182	0.000136373	51
1609	MED13L	ENSG00000123066	23389	0.00290145	0.0220533	21
1610	ERBB3	ENSG00000065361	2065	0.002901	0.00120678	40
1611	NET1	ENSG00000173848	10276	0.00290087	0.0184929	22
1612	MLXIP	ENSG00000175727	22877	0.0029007	0.011833	27
1613	PAX2	ENSG00000075891	5076	0.00289897	0.00179956	43
1614	PEMT	ENSG00000133027	10400	0.00289814	0.00916098	20
1615	SERINC1	ENSG00000111897	57515	0.00289806	9.91863e-05	57
1616	CD58	ENSG00000116815	965	0.00289777	0.0142261	18
1617	KLHDC10	ENSG00000128607	23008	0.00289692	0.00577244	31
1618	POLK	ENSG00000122008	51426	0.00289666	0.0299854	20
1619	POM121	ENSG00000196313	9883	0.00289647	0.0179341	14
1620	TGOLN2	ENSG00000152291	10618	0.00289426	0.000159016	62
1621	PHLDB2	ENSG00000144824	90102	0.00289372	0.00607279	31
1622	TM2D2	ENSG00000169490	83877	0.00289158	0.00197599	28
1623	ASPH	ENSG00000198363	444	0.00289151	0.00721942	29
1624	SLC50A1	ENSG00000169241	55974	0.00288922	0.00683299	21
1625	PML	ENSG00000140464	5371	0.00288779	0.0103743	18
1626	NIPBL	ENSG00000164190	25836	0.00288703	0.0079969	24
1627	CMTM8	ENSG00000170293	152189	0.00288635	0.00655793	24
1628	MTX3	ENSG00000177034	345778	0.00288494	0.0420653	18
1629	TMPO	ENSG00000120802	7112	0.00288466	0.000852113	43
1630	FGD4	ENSG00000139132	121512	0.00288421	0.00303959	31
1631	ELOVL5	ENSG00000012660	60481	0.00288399	0.00582278	24
1632	YTHDF1	ENSG00000149658	54915	0.00288382	0.0104912	20
1633	SLC36A4	ENSG00000180773	120103	0.00288352	0.0471335	12
1634	CPVL	ENSG00000106066	54504	0.0028825	0.00765635	32
1635	FSTL3	ENSG00000070404	10272	0.00288244	0.00633051	22
1636	FBXW2	ENSG00000119402	26190	0.00288036	0.0122767	26
1637	TFAM	ENSG00000108064	7019	0.00288024	0.00236336	33
1638	PAPSS1	ENSG00000138801	9061	0.00287954	0.00129182	37
1639	CAMSAP2	ENSG00000118200	23271	0.00287855	0.0428624	12
1640	HSD17B12	ENSG00000149084	51144	0.00287855	0.00082972	42
1641	CTSF	ENSG00000174080	8722	0.00287817	0.0257727	18
1642	LAMB2	ENSG00000172037	3913	0.00287595	0.00351044	34
1643	RUFY1	ENSG00000176783	80230	0.00287576	0.0192276	28
1644	ORAI1	ENSG00000276045	84876	0.00287359	0.0278069	13
1645	CNNM2	ENSG00000148842	54805	0.00287326	0.0270485	12
1646	WFDC2	ENSG00000101443	10406	0.00287306	0.000299766	55
1647	LAMC1	ENSG00000135862	3915	0.00287263	0.00312373	31
1648	HUWE1	ENSG00000086758	10075	0.0028712	0.00303959	42
1649	NCLN	ENSG00000125912	56926	0.00287084	0.0167845	18
1650	FOS	ENSG00000170345	2353	0.00286976	0.00394576	38
1651	BCAP29	ENSG00000075790	55973	0.00286891	0.0120599	21
1652	USP7	ENSG00000187555	7874	0.00286866	0.0381403	22
1653	TTC19	ENSG00000011295	54902	0.00286779	0.00362978	28
1654	ORMDL2	ENSG00000123353	29095	0.00286758	0.00183362	37
1655	SLC35F6	ENSG00000213699	54978	0.00286656	0.000376513	59
1656	ITGAV	ENSG00000138448	3685	0.00286562	0.000815775	51
1657	OXCT1	ENSG00000083720	5019	0.00286506	0.0262409	16
1658	LAPTM4B	ENSG00000104341	55353	0.00286444	0.000852113	49
1659	APOL2	ENSG00000128335	23780	0.00286378	0.0402986	29
1660	BAG4	ENSG00000156735	9530	0.00286363	0.0180117	18
1661	SP3	ENSG00000172845	6670	0.00286339	0.00908715	28
1662	NEU1	ENSG00000204386	4758	0.00286284	0.00082972	44
1663	TFPI	ENSG00000003436	7035	0.00286198	0.000669797	41
1664	TMEM87A	ENSG00000103978	25963	0.00286197	0.0383051	16
1665	SLBP	ENSG00000163950	7884	0.00286076	0.000815775	43
1666	SFT2D2	ENSG00000213064	375035	0.00286021	0.00126983	44
1667	TRIM2	ENSG00000109654	23321	0.00285951	0.00341738	35
1668	GSDME	ENSG00000105928	1687	0.00285868	0.033005	13
1669	MED7	ENSG00000155868	9443	0.00285783	0.00303959	27
1670	ACP2	ENSG00000134575	53	0.0028566	0.00394338	35
1671	SERINC3	ENSG00000132824	10955	0.00285595	0.00212768	31
1672	AKR1B1	ENSG00000085662	231	0.00285511	0.000869853	43
1673	SUN2	ENSG00000100242	25777	0.00285369	0.00975434	27
1674	CTIF	ENSG00000134030	9811	0.00285189	0.0496571	14
1675	CLDN4	ENSG00000189143	1364	0.00285169	0.000815775	45
1676	DICER1	ENSG00000100697	23405	0.00285167	0.00149666	30
1677	ZNF76	ENSG00000065029	7629	0.00285151	0.0455627	21
1678	SOCS3	ENSG00000184557	9021	0.00285123	0.049952	19
1679	ANP32E	ENSG00000143401	81611	0.00285041	0.00122467	46
1680	CDR2	ENSG00000140743	1039	0.00284862	0.0143246	25
1681	DNAJB11	ENSG00000090520	51726	0.00284812	0.00971946	22
1682	ICMT	ENSG00000116237	23463	0.00284759	0.00158888	38
1683	SC5D	ENSG00000109929	6309	0.00284652	0.0145939	25
1684	ERP44	ENSG00000023318	23071	0.00284618	0.0116301	26
1685	ASH1L	ENSG00000116539	55870	0.00284559	0.00107675	43
1686	ORMDL1	ENSG00000128699	94101	0.00284554	0.000815775	44
1687	TMEM106B	ENSG00000106460	54664	0.00284483	0.00015255	57
1688	TMEM179B	ENSG00000185475	374395	0.0028446	0.00082972	42
1689	COBL	ENSG00000106078	23242	0.00284387	0.0118531	26
1690	PIGX	ENSG00000163964	54965	0.0028426	0.00970873	28
1691	TM9SF3	ENSG00000077147	56889	0.00284162	0.000217008	54
1692	ZNF414	ENSG00000133250	84330	0.00284158	0.0304338	18
1693	RRBP1	ENSG00000125844	6238	0.00283822	0.000815775	44
1694	ZNF302	ENSG00000089335	55900	0.0028379	0.0214799	18
1695	KAT2A	ENSG00000108773	2648	0.00283722	0.0163675	21
1696	IDS	ENSG00000010404	3423	0.00283673	0.00971946	33
1697	POR	ENSG00000127948	5447	0.00283581	0.000299766	57
1698	SCIN	ENSG00000006747	85477	0.0028357	0.0178553	19
1699	MAN2A1	ENSG00000112893	4124	0.00283486	0.00176364	37
1700	OTUD5	ENSG00000068308	55593	0.0028338	0.0111812	24
1701	KIF21A	ENSG00000139116	55605	0.00283341	0.00180145	43
1702	ACTN1	ENSG00000072110	87	0.00283321	0.0108885	25
1703	RTN3	ENSG00000133318	10313	0.00283252	0.000815775	45
1704	BBS4	ENSG00000140463	585	0.00283205	0.0372104	17
1705	ZNF195	ENSG00000005801	7748	0.00283184	0.0362829	21
1706	CRIP2	ENSG00000182809	1397	0.00283158	0.00110609	45
1707	KANSL1L	ENSG00000144445	151050	0.00283018	0.00304027	37
1708	NAGLU	ENSG00000108784	4669	0.00282976	0.0102112	26
1709	C11orf68	ENSG00000175573	83638	0.00282957	0.0329132	22
1710	VPS13A	ENSG00000197969	23230	0.00282949	0.00604055	29
1711	NRP1	ENSG00000099250	8829	0.00282848	0.000643335	42
1712	TRMT1	ENSG00000104907	55621	0.00282801	0.0334851	16
1713	PROC	ENSG00000115718	5624	0.00282786	0.00504244	27
1714	CCDC107	ENSG00000159884	203260	0.00282781	0.000774874	41
1715	ABHD12	ENSG00000100997	26090	0.00282781	0.00201517	33
1716	TYW3	ENSG00000162623	127253	0.00282736	0.00624347	34
1717	PKD2	ENSG00000118762	5311	0.00282685	0.0187716	22
1718	MPZL1	ENSG00000197965	9019	0.00282644	0.0289626	18
1719	WAC	ENSG00000095787	51322	0.00282595	0.00182472	41
1720	LNPEP	ENSG00000113441	4012	0.00282556	0.0105891	22
1721	RCN1	ENSG00000049449	5954	0.00282448	0.0102911	26
1722	KCNJ3	ENSG00000162989	3760	0.00282418	0.0484843	17
1723	NDRG2	ENSG00000165795	57447	0.00282413	0.00201517	38
1724	PPIL2	ENSG00000100023	23759	0.00282348	0.0240204	19
1725	CYP4V2	ENSG00000145476	285440	0.00282228	0.0240655	26
1726	NECTIN2	ENSG00000130202	5819	0.00282119	0.00134669	37
1727	TRIAP1	ENSG00000170855	51499	0.00282008	0.00519584	32
1728	PRKAA1	ENSG00000132356	5562	0.00281982	0.0133292	29
1729	ASXL2	ENSG00000143970	55252	0.00281931	0.012593	25
1730	CERS4	ENSG00000090661	79603	0.0028186	0.00379987	28
1731	CCDC66	ENSG00000180376	285331	0.0028181	0.0136212	28
1732	ACTR1B	ENSG00000115073	10120	0.00281777	0.00704785	22
1733	TMCO1	ENSG00000143183	54499	0.0028177	0.000172139	66
1734	EFTUD2	ENSG00000108883	9343	0.00281686	0.0376941	13
1735	ALDOA	ENSG00000149925	226	0.00281627	0.00556982	45
1736	KRTCAP2	ENSG00000163463	200185	0.00281574	0.000815775	42
1737	NNT	ENSG00000112992	23530	0.00281536	0.000872554	43
1738	NOXA1	ENSG00000188747	10811	0.0028152	0.0477594	12
1739	VPS13C	ENSG00000129003	54832	0.00281518	0.00455492	31
1740	DHX15	ENSG00000109606	1665	0.00281505	0.00313788	43
1741	FAM89B	ENSG00000176973	23625	0.00281453	0.00306408	29
1742	TSPAN14	ENSG00000108219	81619	0.0028143	0.00937238	20
1743	CEP350	ENSG00000135837	9857	0.00281392	0.036884	24
1744	GSKIP	ENSG00000100744	51527	0.00281361	0.00761628	21
1745	PPP1R12A	ENSG00000058272	4659	0.00281337	0.0194096	27
1746	CRIM1	ENSG00000150938	51232	0.00281313	0.0016286	43
1747	BRD8	ENSG00000112983	10902	0.00281266	0.0267948	20
1748	SLC39A10	ENSG00000196950	57181	0.0028123	0.0327911	19
1749	ATR	ENSG00000175054	545	0.00281104	0.0251582	17
1750	PLEKHA6	ENSG00000143850	22874	0.00280992	0.0107563	24
1751	RHOBTB3	ENSG00000164292	22836	0.0028082	0.0362812	17
1752	PAN3	ENSG00000152520	255967	0.00280752	0.0167071	21
1753	SUPT16H	ENSG00000092201	11198	0.00280621	0.00232076	37
1754	PKN2	ENSG00000065243	5586	0.00280567	0.00548837	30
1755	TMED4	ENSG00000158604	222068	0.0028056	6.27698e-06	81
1756	ZNF146	ENSG00000167635	7705	0.00280553	0.0174932	24
1757	SOCS2	ENSG00000120833	8835	0.00280334	0.0273754	15
1758	MACF1	ENSG00000127603	23499	0.00280124	0.000385095	44
1759	ATP6V0A1	ENSG00000033627	535	0.00280066	0.000820546	48
1760	TRIM14	ENSG00000106785	9830	0.00280062	0.0190263	22
1761	FAM8A1	ENSG00000137414	51439	0.00280046	0.0188445	23
1762	GDF15	ENSG00000130513	9518	0.00279948	0.000815775	37
1763	FBXO9	ENSG00000112146	26268	0.00279944	0.000815775	56
1764	SNX9	ENSG00000130340	51429	0.00279859	0.00360815	32
1765	KRT7	ENSG00000135480	3855	0.00279842	0.00410029	31
1766	RC3H1	ENSG00000135870	149041	0.00279811	0.0125256	24
1767	LAMP2	ENSG00000005893	3920	0.00279665	4.65842e-05	72
1768	GTF2A1	ENSG00000165417	2957	0.00279619	0.0473754	17
1769	TMEM63A	ENSG00000196187	9725	0.00279548	0.00974249	22
1770	GLG1	ENSG00000090863	2734	0.00279359	0.00101548	39
1771	THBS1	ENSG00000137801	7057	0.00279349	0.000133237	65
1772	PTPN13	ENSG00000163629	5783	0.00279297	0.0145336	29
1773	URGCP	ENSG00000106608	55665	0.0027927	0.0205041	30
1774	ZNF44	ENSG00000197857	51710	0.00279218	0.0107985	29
1775	MSH6	ENSG00000116062	2956	0.00279181	0.0253713	17
1776	YIPF5	ENSG00000145817	81555	0.00278859	0.0172483	28
1777	PON2	ENSG00000105854	5445	0.00278791	0.00092341	41
1778	CHRAC1	ENSG00000104472	54108	0.00278737	0.0470624	23
1779	SMG7	ENSG00000116698	9887	0.00278656	0.0327911	19
1780	EMC9	ENSG00000100908	51016	0.00278631	0.00093897	46
1781	PHF6	ENSG00000156531	84295	0.00278623	0.0107378	22
1782	PPP6R2	ENSG00000100239	9701	0.00278614	0.00240214	38
1783	HMGCR	ENSG00000113161	3156	0.00278611	0.0211069	24
1784	MLH3	ENSG00000119684	27030	0.00278541	0.0428769	18
1785	OGT	ENSG00000147162	8473	0.00278527	0.0122282	29
1786	ASCC1	ENSG00000138303	51008	0.0027849	0.0424241	17
1787	PHLDB1	ENSG00000019144	23187	0.00278489	0.00672193	31
1788	DAPK1	ENSG00000196730	1612	0.0027835	0.00935528	30
1789	CASKIN2	ENSG00000177303	57513	0.00278333	0.0460313	15
1790	CSPP1	ENSG00000104218	79848	0.00278286	0.0398009	16
1791	CCNK	ENSG00000090061	8812	0.00278239	0.0366591	19
1792	RAI14	ENSG00000039560	26064	0.0027821	0.0234848	17
1793	GNB5	ENSG00000069966	10681	0.00278133	0.00677579	27
1794	APP	ENSG00000142192	351	0.00278069	0.000240898	63
1795	TMEM115	ENSG00000126062	11070	0.00278067	0.0407585	17
1796	CHID1	ENSG00000177830	66005	0.00277563	0.000904505	42
1797	PTPRA	ENSG00000132670	5786	0.00277546	0.00400427	32
1798	BSDC1	ENSG00000160058	55108	0.00277466	0.0120194	24
1799	ARHGAP32	ENSG00000134909	9743	0.00277441	0.0220135	21
1800	GOLIM4	ENSG00000173905	27333	0.00277159	0.0226036	33
1801	GRN	ENSG00000030582	2896	0.00277121	6.71025e-05	70
1802	FAT1	ENSG00000083857	2195	0.00277088	0.000815775	47
1803	GTF3C2	ENSG00000115207	2976	0.0027679	0.032787	22
1804	ARHGEF28	ENSG00000214944	64283	0.00276739	0.00141109	45
1805	RALBP1	ENSG00000017797	10928	0.0027665	0.00106634	51
1806	LRRC75B	ENSG00000178026	388886	0.00276502	0.0121792	28
1807	BLCAP	ENSG00000166619	10904	0.00276461	0.00420868	36
1808	DBN1	ENSG00000113758	1627	0.00276451	0.0134232	24
1809	MPHOSPH8	ENSG00000196199	54737	0.00276374	0.00399558	34
1810	STARD3NL	ENSG00000010270	83930	0.0027627	0.00405938	36
1811	RHBDD2	ENSG00000005486	57414	0.00276239	0.00481929	28
1812	NUDCD3	ENSG00000015676	23386	0.00276232	0.00685877	36
1813	MYH9	ENSG00000100345	4627	0.00276203	0.000298919	60
1814	ACTL6A	ENSG00000136518	86	0.00276026	0.0111808	32
1815	TOP2B	ENSG00000077097	7155	0.00275928	0.000527474	55
1816	CARD10	ENSG00000100065	29775	0.00275893	0.0289316	29
1817	COL4A2	ENSG00000134871	1284	0.00275789	0.00107385	50
1818	IFNAR1	ENSG00000142166	3454	0.00275766	0.000951543	39
1819	KDM1A	ENSG00000004487	23028	0.00275733	0.0146355	26
1820	PPP2R2A	ENSG00000221914	5520	0.00275692	0.00273497	38
1821	DNAJC10	ENSG00000077232	54431	0.00275606	0.00678311	33
1822	REST	ENSG00000084093	5978	0.00275538	0.0148383	29
1823	LUC7L3	ENSG00000108848	51747	0.00275511	0.00106302	45
1824	FNDC3B	ENSG00000075420	64778	0.0027546	0.0138536	32
1825	LANCL1	ENSG00000115365	10314	0.00275377	0.00940957	29
1826	KIAA1217	ENSG00000120549	56243	0.00275371	0.0493951	20
1827	CLN5	ENSG00000102805	1203	0.00275335	0.00324162	33
1828	TP53I13	ENSG00000167543	90313	0.0027523	0.00562347	30
1829	IRF2	ENSG00000168310	3660	0.00275064	0.00736818	31
1830	CLPTM1	ENSG00000104853	1209	0.0027502	0.000865574	42
1831	LRBA	ENSG00000198589	987	0.00274875	0.00256129	39
1832	SLC12A9	ENSG00000146828	56996	0.00274778	0.0133968	19
1833	TRA2A	ENSG00000164548	29896	0.00274673	0.00520885	43
1834	RDH11	ENSG00000072042	51109	0.00274616	0.000372971	51
1835	CRTC2	ENSG00000160741	200186	0.00274579	0.0293452	14
1836	CLDN3	ENSG00000165215	1365	0.00274407	0.000447173	57
1837	CTNNB1	ENSG00000168036	1499	0.0027428	0.000586965	87
1838	CHD9	ENSG00000177200	80205	0.00273904	0.000669797	45
1839	CDK9	ENSG00000136807	1025	0.00273889	0.0203766	27
1840	SSR1	ENSG00000124783	6745	0.00273847	0.00175215	46
1841	LIMK2	ENSG00000182541	3985	0.00273843	0.022082	25
1842	RBM33	ENSG00000184863	155435	0.00273786	0.0326649	17
1843	MYDGF	ENSG00000074842	56005	0.00273776	0.000889621	57
1844	ASB6	ENSG00000148331	140459	0.00273739	0.0384358	11
1845	ERGIC3	ENSG00000125991	51614	0.00273619	0.000159177	64
1846	NPTN	ENSG00000156642	27020	0.00273536	0.000714601	54
1847	GMDS	ENSG00000112699	2762	0.00273427	0.00124857	39
1848	CREB3L2	ENSG00000182158	64764	0.00273236	0.0205153	16
1849	KDM2A	ENSG00000173120	22992	0.00273199	0.0136586	23
1850	ARMCX3	ENSG00000102401	51566	0.00273106	0.000815775	51
1851	HYAL2	ENSG00000068001	8692	0.00273007	0.0336256	16
1852	KTN1	ENSG00000126777	3895	0.00272983	0.000813722	55
1853	METTL13	ENSG00000010165	51603	0.00272875	0.038888	15
1854	LIMCH1	ENSG00000064042	22998	0.00272824	0.0389863	20
1855	CBLL1	ENSG00000105879	79872	0.00272644	0.0389322	17
1856	QSER1	ENSG00000060749	79832	0.00272633	0.0192983	22
1857	MACC1	ENSG00000183742	346389	0.00272412	0.00859645	42
1858	DAG1	ENSG00000173402	1605	0.00272405	0.0373484	22
1859	CRACR2B	ENSG00000177685	283229	0.00272371	0.037865	17
1860	PRPS2	ENSG00000101911	5634	0.00272336	0.0119838	22
1861	HM13	ENSG00000101294	81502	0.0027232	0.000815775	50
1862	CD46	ENSG00000117335	4179	0.00272103	0.000668571	52
1863	SCAP	ENSG00000114650	22937	0.00272082	0.0167734	25
1864	GAA	ENSG00000171298	2548	0.00272062	0.00980142	29
1865	SMPD1	ENSG00000166311	6609	0.00271988	0.00135532	41
1866	PRR12	ENSG00000126464	57479	0.00271918	0.0432313	14
1867	LTN1	ENSG00000198862	26046	0.00271681	0.0135463	27
1868	PICK1	ENSG00000100151	9463	0.00271431	0.0245549	23
1869	CHRNB1	ENSG00000170175	1140	0.00271355	0.0287449	14
1870	TUBGCP3	ENSG00000126216	10426	0.0027135	0.0359925	12
1871	CAVIN3	ENSG00000170955	112464	0.00271346	0.0080492	30
1872	FOXN3	ENSG00000053254	1112	0.00271216	0.0295828	17
1873	TUSC1	ENSG00000198680	286319	0.00271182	0.0207224	32
1874	PRRC2B	ENSG00000288701	84726	0.00271072	0.00817516	35
1875	SUPT5H	ENSG00000196235	6829	0.00270779	0.00228204	48
1876	HLA-C	ENSG00000204525	3107	0.00270638	0.000926552	54
1877	GEMIN2	ENSG00000092208	8487	0.00270613	0.0394234	17
1878	PTPMT1	ENSG00000110536	114971	0.00270517	0.00342823	27
1879	SCRN3	ENSG00000144306	79634	0.00270509	0.0279217	19
1880	PNPLA6	ENSG00000032444	10908	0.0027044	0.0351776	22
1881	NUDT9	ENSG00000170502	53343	0.00270423	0.00602707	37
1882	PCNX4	ENSG00000126773	64430	0.00270382	0.0136212	25
1883	SMG1	ENSG00000157106	23049	0.00270321	0.00942837	33
1884	TRIM27	ENSG00000204713	5987	0.00270204	0.0208764	23
1885	TBC1D5	ENSG00000131374	9779	0.00270201	0.0257727	24
1886	CAND1	ENSG00000111530	55832	0.00270135	0.000990668	58
1887	KATNBL1	ENSG00000134152	79768	0.00270098	0.00285645	36
1888	R3HDM2	ENSG00000179912	22864	0.0027002	0.00324162	40
1889	PTDSS1	ENSG00000156471	9791	0.00269952	0.0435193	22
1890	DCTN1	ENSG00000204843	1639	0.00269932	0.00746811	36
1891	TNFRSF21	ENSG00000146072	27242	0.00269861	0.0107547	28
1892	CEBPG	ENSG00000153879	1054	0.00269817	0.0195059	27
1893	TRIP11	ENSG00000100815	9321	0.0026981	0.00244882	39
1894	EXOC7	ENSG00000182473	23265	0.00269651	0.00300206	38
1895	SLC25A17	ENSG00000100372	10478	0.00269593	0.0439843	15
1896	PPM1K	ENSG00000163644	152926	0.00269546	0.0244153	29
1897	LEPROT	ENSG00000213625	54741	0.00269491	2.58298e-05	84
1898	SAFB	ENSG00000160633	6294	0.00269479	0.00635497	33
1899	EXOC4	ENSG00000131558	60412	0.00269459	0.0343577	20
1900	PDIA3	ENSG00000167004	2923	0.00269439	0.000236595	66
1901	IRF3	ENSG00000126456	3661	0.00269428	0.00312315	28
1902	LYRM9	ENSG00000232859	201229	0.00269366	0.0170294	31
1903	RPN1	ENSG00000163902	6184	0.00269228	0.000815775	59
1904	MAP4	ENSG00000047849	4134	0.00269188	0.00949663	37
1905	OGA	ENSG00000198408	10724	0.00269155	0.00399202	42
1906	PDCD7	ENSG00000090470	10081	0.00269093	0.048129	16
1907	TPD52L2	ENSG00000101150	7165	0.00269006	0.0101074	32
1908	PARP1	ENSG00000143799	142	0.00268944	0.0116572	26
1909	FAM98B	ENSG00000171262	283742	0.00268905	0.0393969	24
1910	TMED10	ENSG00000170348	10972	0.00268767	0.000108067	74
1911	POMGNT1	ENSG00000085998	55624	0.00268722	0.0228022	21
1912	APC	ENSG00000134982	324	0.00268718	0.04937	22
1913	MMGT1	ENSG00000169446	93380	0.00268712	0.0459276	18
1914	PPP2R5A	ENSG00000066027	5525	0.00268627	0.0274214	31
1915	DDX50	ENSG00000107625	79009	0.00268605	0.0389726	23
1916	SEC14L1	ENSG00000129657	6397	0.00268442	0.00675466	35
1917	RAD23B	ENSG00000119318	5887	0.00268297	0.00238275	36
1918	MAML2	ENSG00000184384	84441	0.0026824	0.00994178	25
1919	WDR36	ENSG00000134987	134430	0.00268237	0.0470003	18
1920	SLC27A2	ENSG00000140284	11001	0.00268139	0.00082972	44
1921	IFT88	ENSG00000032742	8100	0.00268076	0.0135164	40
1922	SOD3	ENSG00000109610	6649	0.0026806	0.00315128	42
1923	ZNF704	ENSG00000164684	619279	0.00268049	0.0157669	23
1924	SH3BP2	ENSG00000087266	6452	0.0026791	0.0196983	24
1925	PPIC	ENSG00000168938	5480	0.00267899	0.0020503	52
1926	MTMR10	ENSG00000166912	54893	0.00267893	0.0207224	30
1927	PDS5A	ENSG00000121892	23244	0.00267779	0.00791076	38
1928	TCF12	ENSG00000140262	6938	0.00267637	0.0125618	31
1929	RNF38	ENSG00000137075	152006	0.00267607	0.012037	24
1930	PLCG2	ENSG00000197943	5336	0.00267548	0.00721787	35
1931	SLC38A2	ENSG00000134294	54407	0.00267485	0.00150664	48
1932	HEXA	ENSG00000213614	3073	0.00267348	0.000633408	49
1933	LRRK2	ENSG00000188906	120892	0.00267336	0.00427843	42
1934	CTXN1	ENSG00000178531	404217	0.00267292	0.0116572	24
1935	HIP1R	ENSG00000130787	9026	0.00267264	0.00246747	47
1936	CTU1	ENSG00000142544	90353	0.0026715	0.0169709	22
1937	NR2C2AP	ENSG00000184162	126382	0.00267126	0.0206433	19
1938	SAP30	ENSG00000164105	8819	0.00267109	0.0324623	18
1939	EPCAM	ENSG00000119888	4072	0.00267097	0.000103595	78
1940	SCYL2	ENSG00000136021	55681	0.00267081	0.00369395	44
1941	AGPAT3	ENSG00000160216	56894	0.00267045	0.000815775	55
1942	KPNA2	ENSG00000182481	3838	0.00267037	0.0103057	32
1943	TMEM47	ENSG00000147027	83604	0.00266942	0.044107	19
1944	YIPF2	ENSG00000130733	78992	0.00266782	0.00488787	32
1945	WDR6	ENSG00000178252	11180	0.00266756	0.00115961	51
1946	TMED5	ENSG00000117500	50999	0.00266691	0.000877025	54
1947	AQP3	ENSG00000165272	360	0.00266513	0.0079158	28
1948	PIGP	ENSG00000185808	51227	0.00266496	0.00131098	48
1949	CCNL1	ENSG00000163660	57018	0.00266453	0.0429049	17
1950	HSPH1	ENSG00000120694	10808	0.00266417	0.00292905	41
1951	WDR54	ENSG00000005448	84058	0.00266408	0.0170844	25
1952	HOXB2	ENSG00000173917	3212	0.00266398	0.00366227	33
1953	GDAP2	ENSG00000196505	54834	0.00266383	0.0171402	21
1954	PCM1	ENSG00000078674	5108	0.00266369	0.00447606	36
1955	IPO8	ENSG00000133704	10526	0.00266351	0.00724837	32
1956	SCAMP2	ENSG00000140497	10066	0.0026629	0.000753091	50
1957	ZMYM4	ENSG00000146463	9202	0.00266256	0.0139788	24
1958	SLC39A8	ENSG00000138821	64116	0.00266215	0.0257445	26
1959	TNFRSF1A	ENSG00000067182	7132	0.00266118	0.00122966	44
1960	SDF4	ENSG00000078808	51150	0.00266075	0.00146362	44
1961	GMNN	ENSG00000112312	51053	0.00266065	0.0289316	24
1962	LSM14A	ENSG00000257103	26065	0.00265991	0.00395241	46
1963	KLF12	ENSG00000118922	11278	0.00265898	0.042465	14
1964	YTHDC2	ENSG00000047188	64848	0.00265897	0.0265407	21
1965	LUC7L2	ENSG00000146963	51631	0.00265822	0.0102112	37
1966	PDLIM7	ENSG00000196923	9260	0.00265772	0.0227324	16
1967	PTTG1IP	ENSG00000183255	754	0.00265764	0.000382608	70
1968	HDAC1	ENSG00000116478	3065	0.00265705	0.010364	34
1969	TRAM1	ENSG00000067167	23471	0.00265662	6.27698e-06	89
1970	DHRS7	ENSG00000100612	51635	0.00265622	0.00685877	33
1971	GOLGB1	ENSG00000173230	2804	0.00265585	0.00140917	52
1972	KAT5	ENSG00000172977	10524	0.0026549	0.0327224	22
1973	BCLAF1	ENSG00000029363	9774	0.00265488	0.00376572	41
1974	DYRK1B	ENSG00000105204	9149	0.00265459	0.0129792	28
1975	SPINT2	ENSG00000167642	10653	0.00265301	4.42425e-05	83
1976	SART1	ENSG00000175467	9092	0.00265211	0.0312908	21
1977	RBP4	ENSG00000138207	5950	0.002652	0.00624347	35
1978	CLCN5	ENSG00000171365	1184	0.00265169	0.00313103	47
1979	NSUN5	ENSG00000130305	55695	0.00265039	0.00451604	34
1980	NCSTN	ENSG00000162736	23385	0.00265005	0.00939098	31
1981	FAM149B1	ENSG00000138286	317662	0.00264967	0.0451843	20
1982	GID8	ENSG00000101193	54994	0.00264915	0.0111314	33
1983	EXOSC8	ENSG00000120699	11340	0.00264864	0.0117836	23
1984	CLDN7	ENSG00000181885	1366	0.00264858	0.000733314	64
1985	XBP1	ENSG00000100219	7494	0.00264825	0.000815775	46
1986	RSF1	ENSG00000048649	51773	0.002648	0.0147355	31
1987	APTX	ENSG00000137074	54840	0.00264625	0.0158432	28
1988	GPRC5C	ENSG00000170412	55890	0.0026453	0.000299766	64
1989	GMCL1	ENSG00000087338	64395	0.00264485	0.0406982	24
1990	CASC3	ENSG00000108349	22794	0.00264435	0.0119721	29
1991	TNRC18	ENSG00000182095	84629	0.00264345	0.0251126	22
1992	MAGEF1	ENSG00000177383	64110	0.00264099	0.00418799	40
1993	B4GALT3	ENSG00000158850	8703	0.00264043	0.0330129	20
1994	SRSF11	ENSG00000116754	9295	0.00263951	0.000815775	54
1995	DDRGK1	ENSG00000198171	65992	0.00263924	0.00092341	51
1996	HSPA5	ENSG00000044574	3309	0.00263597	0.000490413	62
1997	TM2D3	ENSG00000184277	80213	0.00263579	0.0453321	22
1998	KIF2A	ENSG00000068796	3796	0.00263574	0.0379342	18
1999	HNRNPLL	ENSG00000143889	92906	0.00263571	0.022082	20
2000	UCHL1	ENSG00000154277	7345	0.00263476	0.0262587	28
2001	ZC3H7A	ENSG00000122299	29066	0.00263375	0.0124945	27
2002	ANO10	ENSG00000160746	55129	0.00263215	0.0228624	23
2003	ADD1	ENSG00000087274	118	0.00263202	0.00123349	55
2004	TPM4	ENSG00000167460	7171	0.00263187	0.032611	22
2005	SH3GLB2	ENSG00000148341	56904	0.00263152	0.013096	37
2006	ZNF638	ENSG00000075292	27332	0.00263127	0.0081179	43
2007	FLII	ENSG00000177731	2314	0.00263075	0.00244133	46
2008	SLC38A10	ENSG00000157637	124565	0.00262888	0.0456662	31
2009	GSTO2	ENSG00000065621	119391	0.00262849	0.0173262	28
2010	FBXL12	ENSG00000127452	54850	0.00262709	0.0392431	15
2011	NHSL1	ENSG00000135540	57224	0.00262704	0.0268661	26
2012	NCBP3	ENSG00000074356	55421	0.00262635	0.0445627	24
2013	SEC23IP	ENSG00000107651	11196	0.00262566	0.0240913	22
2014	YIPF6	ENSG00000181704	286451	0.002625	0.00113076	50
2015	PDIA6	ENSG00000143870	10130	0.00262489	7.82235e-05	85
2016	FYTTD1	ENSG00000122068	84248	0.00262445	0.00456941	40
2017	VMP1	ENSG00000062716	81671	0.00262419	0.000815775	50
2018	QRSL1	ENSG00000130348	55278	0.00262414	0.0250372	20
2019	ABHD2	ENSG00000140526	11057	0.00262205	0.0380696	23
2020	NUDT3	ENSG00000272325	11165	0.00262149	0.027799	29
2021	SFXN2	ENSG00000156398	118980	0.00262078	0.00210608	33
2022	LYG1	ENSG00000144214	129530	0.00262055	0.0183294	27
2023	SLC39A6	ENSG00000141424	25800	0.00262043	0.0445051	16
2024	SLC13A2	ENSG00000007216	9058	0.00262026	0.0138595	28
2025	IFNAR2	ENSG00000159110	3455	0.00262009	0.0445102	17
2026	MAP4K3	ENSG00000011566	8491	0.00261853	0.0195288	33
2027	ATP2C1	ENSG00000017260	27032	0.00261674	0.0236479	27
2028	NBEAL1	ENSG00000144426	65065	0.00261622	0.0190444	30
2029	TATDN3	ENSG00000203705	128387	0.00261605	0.0424404	17
2030	ATF4	ENSG00000128272	468	0.00261478	0.000815775	61
2031	SLC35F5	ENSG00000115084	80255	0.00261421	0.00122415	54
2032	AIG1	ENSG00000146416	51390	0.00261335	2.75694e-05	87
2033	TINAGL1	ENSG00000142910	64129	0.00261247	0.000572798	65
2034	AHNAK	ENSG00000124942	79026	0.00261196	0.00261382	42
2035	TSC22D4	ENSG00000166925	81628	0.00261194	0.0468668	23
2036	SOX4	ENSG00000124766	6659	0.0026119	0.000299335	78
2037	WIPF2	ENSG00000171475	147179	0.00261159	0.0208103	25
2038	EGFL7	ENSG00000172889	51162	0.00261126	0.0268804	24
2039	ACIN1	ENSG00000100813	22985	0.00261093	0.00758793	33
2040	TNS1	ENSG00000079308	7145	0.00261056	0.00108101	48
2041	RUFY3	ENSG00000018189	22902	0.00260904	0.0235796	28
2042	NTN4	ENSG00000074527	59277	0.00260872	3.14312e-05	83
2043	TXNDC12	ENSG00000117862	51060	0.00260845	0.00313302	39
2044	EPS15	ENSG00000085832	2060	0.00260825	0.027799	26
2045	GRB7	ENSG00000141738	2886	0.00260819	0.0116946	32
2046	CCNL2	ENSG00000221978	81669	0.00260788	0.0376941	23
2047	BRWD1	ENSG00000185658	54014	0.00260713	0.0163213	24
2048	CTNNAL1	ENSG00000119326	8727	0.00260705	0.0168455	26
2049	SS18	ENSG00000141380	6760	0.00260671	0.0135876	30
2050	FNBP1	ENSG00000187239	23048	0.00260644	0.0463302	19
2051	BET1	ENSG00000105829	10282	0.00260624	0.0179014	35
2052	GGT6	ENSG00000167741	124975	0.00260614	0.0294928	32
2053	DALRD3	ENSG00000178149	55152	0.00260518	0.00706868	35
2054	SPCS3	ENSG00000129128	60559	0.00260395	0.000815775	71
2055	SLC48A1	ENSG00000211584	55652	0.00260366	0.00180359	47
2056	MYLK	ENSG00000065534	4638	0.0026034	0.0118621	25
2057	SELENOF	ENSG00000183291	9403	0.00260317	0.000382608	64
2058	WWC2	ENSG00000151718	80014	0.00260303	0.00828826	39
2059	LNPK	ENSG00000144320	80856	0.00260234	0.0483938	10
2060	MIGA1	ENSG00000180488	374986	0.00260198	0.0161962	32
2061	SLCO4C1	ENSG00000173930	353189	0.00260185	0.00146307	48
2062	IGSF3	ENSG00000143061	3321	0.00260171	0.0171402	23
2063	NAPEPLD	ENSG00000161048	222236	0.0026016	0.00629906	39
2064	USP11	ENSG00000102226	8237	0.00260096	0.022252	27
2065	ZBTB7A	ENSG00000178951	51341	0.00259967	0.0179842	26
2066	EMC3	ENSG00000125037	55831	0.00259897	0.0135083	35
2067	TAPBP	ENSG00000231925	6892	0.00259867	0.00128669	54
2068	TRMT1L	ENSG00000121486	81627	0.00259494	0.0224032	18
2069	UBAC2	ENSG00000134882	337867	0.00259492	0.0234444	27
2070	CAPG	ENSG00000042493	822	0.00259487	0.000815775	62
2071	ILF3	ENSG00000129351	3609	0.00259448	0.00294215	48
2072	SPIN1	ENSG00000106723	10927	0.00259445	0.00118072	54
2073	PLXNB1	ENSG00000164050	5364	0.00259397	0.00160635	53
2074	TMED9	ENSG00000184840	54732	0.00259379	0.000981943	54
2075	TMEM25	ENSG00000149582	84866	0.00259335	0.0219693	17
2076	RSBN1L	ENSG00000187257	222194	0.00259309	0.0470003	25
2077	CHTOP	ENSG00000160679	26097	0.00259244	0.00376752	34
2078	KIF12	ENSG00000136883	113220	0.00259241	0.0013047	57
2079	HMGB2	ENSG00000164104	3148	0.002592	0.0415487	28
2080	LTBR	ENSG00000111321	4055	0.00259199	0.00602921	34
2081	CTSC	ENSG00000109861	1075	0.00259126	0.00010337	75
2082	STOM	ENSG00000148175	2040	0.00259102	0.000726439	56
2083	PTPN11	ENSG00000179295	5781	0.0025894	0.00629906	49
2084	CRK	ENSG00000167193	1398	0.00258643	0.00447606	37
2085	DHX9	ENSG00000135829	1660	0.00258555	0.0026809	47
2086	CXXC1	ENSG00000154832	30827	0.0025855	0.0458814	24
2087	ZNF655	ENSG00000197343	79027	0.00258468	0.025316	33
2088	PRPF40A	ENSG00000196504	55660	0.00258392	0.000753091	63
2089	KBTBD3	ENSG00000182359	143879	0.00258366	0.0197107	30
2090	RRAGC	ENSG00000116954	64121	0.00258284	0.0171402	30
2091	GOLPH3L	ENSG00000143457	55204	0.00258252	0.00813237	29
2092	BCS1L	ENSG00000074582	617	0.00258182	0.0225766	28
2093	IER5L	ENSG00000188483	389792	0.00258067	0.00337134	42
2094	DDX42	ENSG00000198231	11325	0.00257897	0.044107	22
2095	CEP57	ENSG00000166037	9702	0.00257818	0.0159183	26
2096	MAPKAP1	ENSG00000119487	79109	0.00257764	0.0050215	41
2097	COL18A1	ENSG00000182871	80781	0.00257707	0.0005072	63
2098	TOR1A	ENSG00000136827	1861	0.00257643	0.0208792	23
2099	VMA21	ENSG00000160131	203547	0.00257553	0.0046233	42
2100	UPF2	ENSG00000151461	26019	0.00257321	0.0128278	32
2101	PRKAB1	ENSG00000111725	5564	0.00257303	0.0101848	28
2102	TMEM192	ENSG00000170088	201931	0.00257292	0.00502229	39
2103	FNBP1L	ENSG00000137942	54874	0.00257056	0.00194091	50
2104	TMEM238	ENSG00000233493	388564	0.00256925	0.00038262	74
2105	RBM14	ENSG00000239306	10432	0.00256815	0.0337032	20
2106	CAMK2G	ENSG00000148660	818	0.00256704	0.0306655	18
2107	MMP7	ENSG00000137673	4316	0.0025668	0.00302042	48
2108	DDX6	ENSG00000110367	1656	0.00256648	0.0225101	39
2109	SDC1	ENSG00000115884	6382	0.0025661	0.00183362	50
2110	RBBP7	ENSG00000102054	5931	0.00256591	0.00134343	58
2111	SUCNR1	ENSG00000198829	56670	0.00256574	0.0281436	21
2112	SERPING1	ENSG00000149131	710	0.00256464	0.00313103	46
2113	GFPT1	ENSG00000198380	2673	0.00256254	0.00754831	40
2114	MITF	ENSG00000187098	4286	0.00256241	0.0125237	33
2115	LMAN1	ENSG00000074695	3998	0.00256196	0.000815775	65
2116	YME1L1	ENSG00000136758	10730	0.00256195	0.00122694	52
2117	ZFYVE16	ENSG00000039319	9765	0.00256188	0.0148646	34
2118	MED19	ENSG00000156603	219541	0.00256072	0.0268	30
2119	CTBP2	ENSG00000175029	1488	0.00255992	0.0276161	29
2120	LRPAP1	ENSG00000163956	4043	0.00255914	0.00106104	52
2121	RP9	ENSG00000164610	6100	0.00255839	0.0224609	16
2122	C2orf49	ENSG00000135974	79074	0.00255764	0.044107	20
2123	HLA-E	ENSG00000204592	3133	0.00255721	0.00129861	49
2124	ARL6IP5	ENSG00000144746	10550	0.00255705	0.000872554	59
2125	NSD3	ENSG00000147548	54904	0.00255695	0.00455218	36
2126	NSFL1C	ENSG00000088833	55968	0.00255531	0.00132245	50
2127	SLC16A12	ENSG00000152779	387700	0.00255416	0.0186777	25
2128	VAV3	ENSG00000134215	10451	0.00255415	0.00175865	51
2129	MYH10	ENSG00000133026	4628	0.00255405	0.0293452	31
2130	RPAIN	ENSG00000129197	84268	0.00255275	0.000852113	63
2131	PYGB	ENSG00000100994	5834	0.00255252	0.0435339	24
2132	IQGAP1	ENSG00000140575	8826	0.00255121	0.00524961	37
2133	SKIL	ENSG00000136603	6498	0.00255077	0.0135976	37
2134	PLPP5	ENSG00000147535	84513	0.00255027	0.0381824	21
2135	PCYOX1	ENSG00000116005	51449	0.00254956	0.000813722	55
2136	ZFPM1	ENSG00000179588	161882	0.00254951	0.0343052	28
2137	AATF	ENSG00000275700	26574	0.00254926	0.0466009	31
2138	COL4A1	ENSG00000187498	1282	0.00254882	0.00107675	50
2139	RICTOR	ENSG00000164327	253260	0.00254875	0.0218345	29
2140	AP1G1	ENSG00000166747	164	0.0025486	0.00802687	49
2141	COMT	ENSG00000093010	1312	0.0025486	0.000867648	60
2142	EVA1B	ENSG00000142694	55194	0.00254844	0.0176843	27
2143	INO80D	ENSG00000114933	54891	0.00254827	0.0261339	19
2144	SLC35B2	ENSG00000157593	347734	0.00254797	0.0139723	31
2145	LETMD1	ENSG00000050426	25875	0.00254783	0.0397338	21
2146	SLC25A37	ENSG00000147454	51312	0.00254717	0.00949663	38
2147	CD63	ENSG00000135404	967	0.00254689	0.000106628	103
2148	RAB8A	ENSG00000167461	4218	0.00254657	0.00670197	39
2149	DLG1	ENSG00000075711	1739	0.00254489	0.0045752	40
2150	MET	ENSG00000105976	4233	0.00254475	0.00385428	44
2151	MEGF9	ENSG00000106780	1955	0.00254406	0.0266396	21
2152	ZC3H3	ENSG00000014164	23144	0.00254385	0.0427716	22
2153	MED6	ENSG00000133997	10001	0.00254349	0.0440846	20
2154	AUP1	ENSG00000115307	550	0.00254285	0.00305918	39
2155	BSG	ENSG00000172270	682	0.00254233	1.24344e-05	95
2156	SDF2L1	ENSG00000128228	23753	0.00254227	0.00198435	54
2157	HOXA3	ENSG00000105997	3200	0.00254179	0.0426685	20
2158	SLC44A3	ENSG00000143036	126969	0.00254157	0.0115763	29
2159	PRCP	ENSG00000137509	5547	0.00254053	0.00382403	47
2160	SORT1	ENSG00000134243	6272	0.00254036	0.0214284	28
2161	NRBP1	ENSG00000115216	29959	0.00253901	0.00787811	39
2162	TSPAN4	ENSG00000214063	7106	0.00253884	0.00996126	42
2163	UNC119B	ENSG00000175970	84747	0.00253859	0.0396973	32
2164	RNPS1	ENSG00000205937	10921	0.00253857	0.00370224	47
2165	EPB41L1	ENSG00000088367	2036	0.00253734	0.0304539	34
2166	OBSL1	ENSG00000124006	23363	0.00253663	0.0384845	32
2167	ARHGAP1	ENSG00000175220	392	0.00253628	0.0210676	31
2168	FOXK1	ENSG00000164916	221937	0.002534	0.0460705	26
2169	TCN2	ENSG00000185339	6948	0.00253335	0.00954946	40
2170	REEP5	ENSG00000129625	7905	0.00253264	7.82235e-05	90
2171	RHOG	ENSG00000177105	391	0.0025326	0.0231907	27
2172	PFKP	ENSG00000067057	5214	0.00253244	0.00222385	39
2173	CAMK2D	ENSG00000145349	817	0.00253216	0.0167845	29
2174	BRD4	ENSG00000141867	23476	0.00253194	0.00938776	44
2175	ATRX	ENSG00000085224	546	0.00253151	0.00289697	46
2176	SETX	ENSG00000107290	23064	0.00253045	0.0194885	34
2177	SNRNP200	ENSG00000144028	23020	0.0025291	0.0140466	43
2178	MAN1A2	ENSG00000198162	10905	0.00252863	0.0332465	32
2179	PGRMC1	ENSG00000101856	10857	0.00252824	0.000142275	80
2180	FGFRL1	ENSG00000127418	53834	0.00252713	0.0410745	24
2181	ERG28	ENSG00000133935	11161	0.00252654	0.00839	34
2182	TMEM50A	ENSG00000183726	23585	0.00252586	0.00023358	74
2183	GPR155	ENSG00000163328	151556	0.00252499	0.027197	30
2184	JUP	ENSG00000173801	3728	0.0025245	0.000815775	62
2185	PLXNB2	ENSG00000196576	23654	0.00252358	0.00132512	58
2186	FARSB	ENSG00000116120	10056	0.00252296	0.0472197	21
2187	GOLGA2	ENSG00000167110	2801	0.00252227	0.02452	37
2188	ATP6AP1	ENSG00000071553	537	0.0025212	0.00338637	48
2189	AHCTF1	ENSG00000153207	25909	0.00252086	0.0206079	26
2190	CNIH4	ENSG00000143771	29097	0.00252051	0.00122858	59
2191	BCAM	ENSG00000187244	4059	0.00251853	0.000844366	68
2192	MBTPS1	ENSG00000140943	8720	0.002518	0.0443836	26
2193	ITFG1	ENSG00000129636	81533	0.00251743	0.0371835	27
2194	ERGIC2	ENSG00000087502	51290	0.00251684	0.0339726	28
2195	TLK1	ENSG00000198586	9874	0.00251577	0.0102962	35
2196	CELF1	ENSG00000149187	10658	0.00251561	0.00711967	44
2197	PLP2	ENSG00000102007	5355	0.00251414	0.0429827	19
2198	CDC42SE2	ENSG00000158985	56990	0.00251403	0.00106547	69
2199	PITRM1	ENSG00000107959	10531	0.0025135	0.03623	18
2200	PINK1	ENSG00000158828	65018	0.00251273	0.00203125	48
2201	ERGIC1	ENSG00000113719	57222	0.00251216	0.00561632	45
2202	ITGB1	ENSG00000150093	3688	0.0025108	0.000865574	63
2203	CCDC50	ENSG00000152492	152137	0.0025093	0.00404275	51
2204	CSK	ENSG00000103653	1445	0.00250723	0.0427121	19
2205	EEF1AKMT2	ENSG00000203791	399818	0.00250703	0.0420197	20
2206	PTBP3	ENSG00000119314	9991	0.00250698	0.00471578	49
2207	NDFIP2	ENSG00000102471	54602	0.00250515	0.000815775	55
2208	ANXA2	ENSG00000182718	302	0.00250477	0.00168616	49
2209	HECTD1	ENSG00000092148	25831	0.00250412	0.00980142	38
2210	SEC23A	ENSG00000100934	10484	0.00250369	0.0115611	35
2211	RABIF	ENSG00000183155	5877	0.00250198	0.0274124	29
2212	DMKN	ENSG00000161249	93099	0.00250194	0.009242	31
2213	P4HB	ENSG00000185624	5034	0.00250118	0.000217008	87
2214	ERICH1	ENSG00000104714	157697	0.00249942	0.0462553	28
2215	LYSMD2	ENSG00000140280	256586	0.00249755	0.0240913	27
2216	TOM1L2	ENSG00000175662	146691	0.00249571	0.0413796	25
2217	SUZ12	ENSG00000178691	23512	0.00249534	0.0183025	40
2218	DEPTOR	ENSG00000155792	64798	0.00249532	0.044541	22
2219	TGIF1	ENSG00000177426	7050	0.00249462	0.00883733	45
2220	RSRC2	ENSG00000111011	65117	0.00249331	0.0037703	51
2221	CSTF3	ENSG00000176102	1479	0.00249187	0.0184263	29
2222	COPA	ENSG00000122218	1314	0.00249098	0.00543936	53
2223	BAZ2A	ENSG00000076108	11176	0.0024887	0.0470582	21
2224	ABO	ENSG00000175164	28	0.00248676	0.018769	28
2225	AP2A2	ENSG00000183020	161	0.00248675	0.00252067	62
2226	ZMYND11	ENSG00000015171	10771	0.00248549	0.0180531	41
2227	GCNT2	ENSG00000111846	2651	0.00248484	0.0477018	18
2228	RAB5A	ENSG00000144566	5868	0.00248404	0.02661	38
2229	ELK1	ENSG00000126767	2002	0.00248287	0.0422584	18
2230	SMYD2	ENSG00000143499	56950	0.00248261	0.0338214	28
2231	ABCC4	ENSG00000125257	10257	0.0024821	0.0107082	33
2232	NSD1	ENSG00000165671	64324	0.00248107	0.0349897	28
2233	DNAJC11	ENSG00000007923	55735	0.00248097	0.00428163	51
2234	GPANK1	ENSG00000204438	7918	0.00247861	0.0376213	32
2235	SAMD5	ENSG00000203727	389432	0.00247854	0.0136889	27
2236	DPH3	ENSG00000154813	285381	0.00247833	0.0335597	30
2237	IGFBP6	ENSG00000167779	3489	0.00247822	0.0457702	20
2238	ZYX	ENSG00000159840	7791	0.00247773	0.0316014	29
2239	LAMP1	ENSG00000185896	3916	0.00247717	0.000126157	86
2240	NUMB	ENSG00000133961	8650	0.00247669	0.0120857	45
2241	LRRFIP1	ENSG00000124831	9208	0.00247643	0.00516944	50
2242	TFPT	ENSG00000105619	29844	0.0024748	0.0252943	27
2243	TMED8	ENSG00000100580	283578	0.0024742	0.0451702	16
2244	POGZ	ENSG00000143442	23126	0.00247418	0.0405522	26
2245	GOLPH3	ENSG00000113384	64083	0.00247386	0.0143916	41
2246	PTPRK	ENSG00000152894	5796	0.00247317	0.0476371	21
2247	NFE2L1	ENSG00000082641	4779	0.002472	0.0028224	56
2248	HPRT1	ENSG00000165704	3251	0.00247157	0.0217393	31
2249	LCLAT1	ENSG00000172954	253558	0.00247045	0.0452876	15
2250	EIF4A3	ENSG00000141543	9775	0.00247003	0.00472373	53
2251	UTP6	ENSG00000108651	55813	0.00246909	0.0458385	22
2252	ARID1A	ENSG00000117713	8289	0.00246878	0.0409805	30
2253	WTAP	ENSG00000146457	9589	0.0024664	0.00283237	63
2254	HNRNPR	ENSG00000125944	10236	0.00246629	0.00205531	56
2255	RNF13	ENSG00000082996	11342	0.0024655	0.0128882	37
2256	KLHL24	ENSG00000114796	54800	0.0024651	0.028798	28
2257	CD151	ENSG00000177697	977	0.00246414	0.000443567	81
2258	PI4KA	ENSG00000241973	5297	0.00246375	0.0350941	24
2259	SRSF6	ENSG00000124193	6431	0.0024633	0.00140144	64
2260	RASSF6	ENSG00000169435	166824	0.00246096	0.0316862	29
2261	SIPA1L3	ENSG00000105738	23094	0.00245877	0.0395204	37
2262	PITPNB	ENSG00000180957	23760	0.00245836	0.0200412	34
2263	KDELR1	ENSG00000105438	10945	0.00245833	0.000771467	78
2264	MDM4	ENSG00000198625	4194	0.00245786	0.0210619	34
2265	FEZ2	ENSG00000171055	9637	0.00245773	0.0174653	30
2266	ABCF1	ENSG00000204574	23	0.00245682	0.0027199	58
2267	DBNL	ENSG00000136279	28988	0.0024567	0.00390837	45
2268	DDOST	ENSG00000244038	1650	0.00245564	0.00901002	41
2269	ADISSP	ENSG00000101220	54976	0.00245543	0.0342154	30
2270	OPA1	ENSG00000198836	4976	0.00245491	0.0272364	37
2271	DHCR24	ENSG00000116133	1718	0.00245131	0.00993423	43
2272	GNPNAT1	ENSG00000100522	64841	0.00244787	0.0397559	25
2273	COG4	ENSG00000103051	25839	0.00244764	0.0395173	26
2274	PPP1R11	ENSG00000204619	6992	0.00244716	0.00364547	42
2275	TNFAIP8	ENSG00000145779	25816	0.00244627	0.00942746	36
2276	FBXO7	ENSG00000100225	25793	0.00244539	0.000559943	70
2277	TAF13	ENSG00000197780	6884	0.0024448	0.0122926	40
2278	SYNE1	ENSG00000131018	23345	0.00244408	0.0191123	32
2279	ZDHHC4	ENSG00000136247	55146	0.00244389	0.0189201	34
2280	EIF3A	ENSG00000107581	8661	0.00244325	0.00123349	69
2281	SLC41A3	ENSG00000114544	54946	0.00244253	0.0379806	21
2282	SPG7	ENSG00000197912	6687	0.00244233	0.00923281	42
2283	PNMA1	ENSG00000176903	9240	0.00244196	0.0286518	28
2284	ARL2BP	ENSG00000102931	23568	0.0024408	0.00534745	51
2285	MARCKSL1	ENSG00000175130	65108	0.00244076	0.0209159	27
2286	TTC3	ENSG00000182670	7267	0.0024402	0.00479548	59
2287	ANKRD17	ENSG00000132466	26057	0.00243824	0.0387558	31
2288	PNPT1	ENSG00000138035	87178	0.00243657	0.0137289	21
2289	PBDC1	ENSG00000102390	51260	0.00243623	0.00359378	51
2290	GNAQ	ENSG00000156052	2776	0.00243607	0.00806654	48
2291	KDELR2	ENSG00000136240	11014	0.0024345	0.000939861	76
2292	PRPSAP2	ENSG00000141127	5636	0.00243428	0.0261438	33
2293	VPS36	ENSG00000136100	51028	0.00243357	0.04561	37
2294	DMTN	ENSG00000158856	2039	0.00243326	0.0224895	42
2295	AKTIP	ENSG00000166971	64400	0.00243317	0.0453321	24
2296	CTSZ	ENSG00000101160	1522	0.00243191	0.00559003	45
2297	TMBIM1	ENSG00000135926	64114	0.00243009	0.0140709	30
2298	USO1	ENSG00000138768	8615	0.00242858	0.0151954	33
2299	FAM168B	ENSG00000152102	130074	0.00242744	0.0342088	42
2300	DDA1	ENSG00000130311	79016	0.00242687	0.029116	33
2301	SLC25A30	ENSG00000174032	253512	0.00242629	0.0247504	34
2302	SERINC2	ENSG00000168528	347735	0.00242579	0.00172689	56
2303	GCN1	ENSG00000089154	10985	0.00242573	0.0265407	31
2304	S100A6	ENSG00000197956	6277	0.00242367	0.0124273	42
2305	WDSUB1	ENSG00000196151	151525	0.00242318	0.035244	25
2306	BCAP31	ENSG00000185825	10134	0.00242153	0.000447173	93
2307	ZNF281	ENSG00000162702	23528	0.00242147	0.0312178	29
2308	CNPY3	ENSG00000137161	10695	0.00242116	0.042163	28
2309	FNIP2	ENSG00000052795	57600	0.0024211	0.00126983	62
2310	ATP1A1	ENSG00000163399	476	0.00242107	0.000815775	79
2311	PLEKHA7	ENSG00000166689	144100	0.00241903	0.0465585	26
2312	RAD21	ENSG00000164754	5885	0.00241872	0.00266895	68
2313	MGAT1	ENSG00000131446	4245	0.00241822	0.0222603	36
2314	TMEM123	ENSG00000152558	114908	0.0024181	0.00247986	60
2315	MYEF2	ENSG00000104177	50804	0.00241793	0.0243403	28
2316	PIK3C2A	ENSG00000011405	5286	0.002417	0.0086994	46
2317	LRRC19	ENSG00000184434	64922	0.00241683	0.00520759	55
2318	C19orf25	ENSG00000119559	148223	0.00241678	0.0134262	33
2319	AMACR	ENSG00000242110	23600	0.00241438	0.0144281	28
2320	TRPS1	ENSG00000104447	7227	0.00241308	0.0437725	27
2321	PABPN1	ENSG00000100836	8106	0.00241266	0.000596495	81
2322	UBE2E2	ENSG00000182247	7325	0.00241206	0.00740596	44
2323	ZBTB44	ENSG00000196323	29068	0.00241118	0.00091969	67
2324	CD81	ENSG00000110651	975	0.00241044	0.0013877	54
2325	COMMD2	ENSG00000114744	51122	0.00240873	0.012875	37
2326	ZER1	ENSG00000160445	10444	0.00240706	0.0251582	31
2327	USP8	ENSG00000138592	9101	0.00240439	0.0117958	41
2328	JPT2	ENSG00000206053	90861	0.00240409	0.0239666	29
2329	GBP3	ENSG00000117226	2635	0.00240378	0.0250497	37
2330	PRKAA2	ENSG00000162409	5563	0.002402	0.00132377	69
2331	CETN3	ENSG00000153140	1070	0.00240141	0.0205429	35
2332	GRB2	ENSG00000177885	2885	0.0024012	0.00315122	56
2333	TMEM50B	ENSG00000142188	757	0.00240093	0.00765635	46
2334	CREBRF	ENSG00000164463	153222	0.00239969	0.0345463	32
2335	PRPF8	ENSG00000174231	10594	0.00239849	0.015616	46
2336	COPB1	ENSG00000129083	1315	0.00239844	0.00136436	67
2337	SRSF1	ENSG00000136450	6426	0.00239833	0.0308665	45
2338	TMEM254	ENSG00000133678	80195	0.00239732	0.0483693	27
2339	TNS3	ENSG00000136205	64759	0.00239674	0.0218185	42
2340	YWHAH	ENSG00000128245	7533	0.00239647	0.000815775	77
2341	MBD4	ENSG00000129071	8930	0.00239625	0.01108	31
2342	MLEC	ENSG00000110917	9761	0.0023961	0.000643255	86
2343	CERS2	ENSG00000143418	29956	0.00239394	0.000656488	81
2344	TRIM44	ENSG00000166326	54765	0.00239387	0.00493108	60
2345	CD59	ENSG00000085063	966	0.00239244	0.000852113	79
2346	MPPE1	ENSG00000154889	65258	0.00239216	0.0231917	29
2347	PGRMC2	ENSG00000164040	10424	0.0023918	0.0127575	48
2348	MARF1	ENSG00000166783	9665	0.00239157	0.0395474	30
2349	CRTAP	ENSG00000170275	10491	0.00239144	0.00181057	58
2350	ERLEC1	ENSG00000068912	27248	0.00239091	0.0471143	27
2351	EIF4E	ENSG00000151247	1977	0.0023909	0.00250631	60
2352	TIMM17A	ENSG00000134375	10440	0.00239075	0.0167992	42
2353	CEP70	ENSG00000114107	80321	0.00239053	0.0321643	28
2354	PPP1R10	ENSG00000204569	5514	0.00238994	0.00932762	35
2355	ELAVL1	ENSG00000066044	1994	0.00238933	0.0102024	54
2356	SPG11	ENSG00000104133	80208	0.00238903	0.029111	33
2357	CAP1	ENSG00000131236	10487	0.00238767	0.000849606	74
2358	BCCIP	ENSG00000107949	56647	0.00238629	0.017993	38
2359	RANBP2	ENSG00000153201	5903	0.00238593	0.0117712	42
2360	MKRN1	ENSG00000133606	23608	0.00238393	0.0364602	34
2361	SDHAF3	ENSG00000196636	57001	0.00238363	0.00132262	72
2362	SCCPDH	ENSG00000143653	51097	0.00238265	0.00212768	57
2363	RBM23	ENSG00000100461	55147	0.00238171	0.0267069	33
2364	PAX8	ENSG00000125618	7849	0.00237978	0.000393514	99
2365	PCCB	ENSG00000114054	5096	0.00237961	0.0132038	40
2366	STK24	ENSG00000102572	8428	0.00237845	0.00487574	55
2367	B3GAT3	ENSG00000149541	26229	0.00237772	0.0424204	38
2368	PPP5C	ENSG00000011485	5536	0.00237731	0.0157224	37
2369	PRKAR2A	ENSG00000114302	5576	0.00237686	0.0181273	41
2370	BIRC2	ENSG00000110330	329	0.00237614	0.000815775	80
2371	ACTR1A	ENSG00000138107	10121	0.00237211	0.0168542	37
2372	CHD4	ENSG00000111642	1108	0.00237208	0.0162843	43
2373	SREBF2	ENSG00000198911	6721	0.00237125	0.0358532	36
2374	GSTM3	ENSG00000134202	2947	0.00236983	0.00975807	54
2375	RBBP5	ENSG00000117222	5929	0.00236969	0.029446	30
2376	CTDSP1	ENSG00000144579	58190	0.00236968	0.0416992	38
2377	PPARGC1A	ENSG00000109819	10891	0.00236916	0.00865374	51
2378	PYM1	ENSG00000170473	84305	0.00236807	0.0311487	30
2379	SELENOO	ENSG00000073169	83642	0.00236769	0.0230199	36
2380	MIER1	ENSG00000198160	57708	0.00236468	0.0417408	33
2381	PPP2R3A	ENSG00000073711	5523	0.00236427	0.0211069	48
2382	TBC1D17	ENSG00000104946	79735	0.00236419	0.0463073	22
2383	CLDN16	ENSG00000113946	10686	0.00236386	0.0455579	21
2384	CCSER2	ENSG00000107771	54462	0.00236375	0.0438624	27
2385	TMBIM4	ENSG00000155957	51643	0.00236367	0.00125491	75
2386	KRAS	ENSG00000133703	3845	0.00236282	0.0178006	39
2387	SURF4	ENSG00000148248	6836	0.00236242	0.00744796	50
2388	NONO	ENSG00000147140	4841	0.00236187	0.00259868	70
2389	MFSD12	ENSG00000161091	126321	0.00236177	0.00852127	43
2390	SRP72	ENSG00000174780	6731	0.00236167	0.00548334	43
2391	HSP90B1	ENSG00000166598	7184	0.00236155	0.000299766	86
2392	FLRT3	ENSG00000125848	23767	0.002361	0.0107283	45
2393	CTSL	ENSG00000135047	1514	0.00235987	0.00135076	67
2394	FOSL2	ENSG00000075426	2355	0.0023587	0.0251126	35
2395	TMEM259	ENSG00000182087	91304	0.00235801	0.0356538	21
2396	CYB5B	ENSG00000103018	80777	0.00235799	0.0169021	50
2397	RBMX	ENSG00000147274	27316	0.00235744	0.00126977	65
2398	ROCK2	ENSG00000134318	9475	0.00235667	0.0483603	35
2399	IGFBP7	ENSG00000163453	3490	0.00235587	0.00151262	60
2400	ACBD5	ENSG00000107897	91452	0.00235546	0.0193924	40
2401	PSAP	ENSG00000197746	5660	0.0023546	0.000815775	77
2402	CAPN2	ENSG00000162909	824	0.00235405	0.0118669	45
2403	UBE2G2	ENSG00000184787	7327	0.00235384	0.0290927	39
2404	GRK2	ENSG00000173020	156	0.00235304	0.0484116	23
2405	ZCCHC10	ENSG00000155329	54819	0.00235251	0.0105582	38
2406	UBA3	ENSG00000144744	9039	0.00235237	0.024414	27
2407	CPQ	ENSG00000104324	10404	0.00235184	0.0104475	45
2408	FUS	ENSG00000089280	2521	0.0023515	0.00324954	64
2409	PRRC2C	ENSG00000117523	23215	0.00235133	0.00969102	50
2410	SP100	ENSG00000067066	6672	0.00235132	0.0242319	24
2411	MYL9	ENSG00000101335	10398	0.0023494	0.0137808	46
2412	TRA2B	ENSG00000136527	6434	0.0023461	0.0294908	41
2413	ARHGEF12	ENSG00000196914	23365	0.00234371	0.000815775	82
2414	MTURN	ENSG00000180354	222166	0.00234207	0.0285522	40
2415	NPEPPS	ENSG00000141279	9520	0.00234067	0.0105295	46
2416	SERPINE2	ENSG00000135919	5270	0.00234051	0.00959318	50
2417	GDI1	ENSG00000203879	2664	0.00233999	0.0260951	31
2418	UBA1	ENSG00000130985	7317	0.00233984	0.00490843	65
2419	PPP6R3	ENSG00000110075	55291	0.00233898	0.0313473	39
2420	ARL6IP1	ENSG00000170540	23204	0.00233847	0.00142513	60
2421	MCM7	ENSG00000166508	4176	0.00233836	0.021737	31
2422	URM1	ENSG00000167118	81605	0.00233688	0.0143246	42
2423	ZFP36L2	ENSG00000152518	678	0.00233678	0.0031822	65
2424	HMG20B	ENSG00000064961	10362	0.00233613	0.013027	58
2425	RRM2B	ENSG00000048392	50484	0.0023359	0.0334047	36
2426	AGTRAP	ENSG00000177674	57085	0.00233385	0.00164682	63
2427	GGA2	ENSG00000103365	23062	0.00233311	0.0251582	35
2428	MAZ	ENSG00000103495	4150	0.00233074	0.00339421	53
2429	MAPK1	ENSG00000100030	5594	0.00232916	0.00447606	58
2430	EPHX1	ENSG00000143819	2052	0.00232732	0.00297004	61
2431	ABHD14A	ENSG00000248487	25864	0.00232641	0.0183362	35
2432	CAPN1	ENSG00000014216	823	0.00232495	0.0133171	44
2433	IER2	ENSG00000160888	9592	0.00232425	0.0192381	58
2434	LPCAT3	ENSG00000111684	10162	0.00232264	0.0243707	31
2435	SMARCA4	ENSG00000127616	6597	0.00232012	0.0197786	34
2436	HNRNPA0	ENSG00000177733	10949	0.00231914	0.00231072	75
2437	RNF167	ENSG00000108523	26001	0.00231666	0.00748986	42
2438	DDX46	ENSG00000145833	9879	0.00231624	0.0228541	44
2439	PNRC2	ENSG00000189266	55629	0.00231537	0.00699312	67
2440	ITGA6	ENSG00000091409	3655	0.00231433	0.00487783	52
2441	DTYMK	ENSG00000168393	1841	0.00231417	0.0035724	56
2442	PEX26	ENSG00000215193	55670	0.00231301	0.0375849	40
2443	YIPF3	ENSG00000137207	25844	0.00231082	0.00424036	54
2444	PPIH	ENSG00000171960	10465	0.00230936	0.0298692	42
2445	RBM17	ENSG00000134453	84991	0.00230923	0.0157946	50
2446	TAF7	ENSG00000178913	6879	0.00230864	0.0101628	48
2447	LYSET	ENSG00000153485	26175	0.00230775	0.00774134	52
2448	OSBP	ENSG00000110048	5007	0.00230742	0.0225988	36
2449	ZNF664	ENSG00000179195	144348	0.00230565	0.0264996	38
2450	PBX1	ENSG00000185630	5087	0.00230549	0.0116301	49
2451	TRAF4	ENSG00000076604	9618	0.00230384	0.0264604	34
2452	POLR2B	ENSG00000047315	5431	0.00230345	0.0280854	46
2453	CNIH1	ENSG00000100528	10175	0.00230226	0.00739482	48
2454	GDE1	ENSG00000006007	51573	0.00230212	0.0311403	31
2455	UNC50	ENSG00000115446	25972	0.00230197	0.0161824	40
2456	LMBRD1	ENSG00000168216	55788	0.0023013	0.0194478	44
2457	ADNP	ENSG00000101126	23394	0.002301	0.0135463	38
2458	BAG5	ENSG00000166170	9529	0.0023005	0.0467308	33
2459	NDUFAF6	ENSG00000156170	137682	0.00230049	0.0405509	25
2460	SLTM	ENSG00000137776	79811	0.00229984	0.0314056	47
2461	AQP7	ENSG00000165269	364	0.00229626	0.0476001	30
2462	CFI	ENSG00000205403	3426	0.00229572	0.000815775	76
2463	RNF8	ENSG00000112130	9025	0.00229536	0.034129	26
2464	OXR1	ENSG00000164830	55074	0.00229438	0.0235464	37
2465	WDFY3	ENSG00000163625	23001	0.00229427	0.0175849	44
2466	ZNF33A	ENSG00000189180	7581	0.00229384	0.0343309	34
2467	NR1D1	ENSG00000126368	9572	0.00229275	0.0321234	24
2468	MTHFD2L	ENSG00000163738	441024	0.00229213	0.00520885	57
2469	ZFAND3	ENSG00000156639	60685	0.00229145	0.0280957	40
2470	PLSCR1	ENSG00000188313	5359	0.00229042	0.0134262	47
2471	U2AF2	ENSG00000063244	11338	0.00228898	0.0311409	38
2472	LMAN2	ENSG00000169223	10960	0.0022886	0.00339974	61
2473	EWSR1	ENSG00000182944	2130	0.00228807	0.00548334	62
2474	PDIA4	ENSG00000155660	9601	0.00228798	0.0101129	53
2475	CSNK1D	ENSG00000141551	1453	0.00228667	0.00862584	51
2476	GALNT11	ENSG00000178234	63917	0.00228651	0.00123349	76
2477	RNF213	ENSG00000173821	57674	0.00228388	0.000817349	83
2478	TSPAN9	ENSG00000011105	10867	0.00228307	0.0495537	36
2479	USP14	ENSG00000101557	9097	0.00228261	0.00216906	58
2480	AK3	ENSG00000147853	50808	0.0022819	0.0126015	54
2481	ARFGEF1	ENSG00000066777	10565	0.00228103	0.0231326	37
2482	PARVA	ENSG00000197702	55742	0.00228064	0.0492057	35
2483	SCAF1	ENSG00000126461	58506	0.00228045	0.0434989	28
2484	NCOR1	ENSG00000141027	9611	0.00227835	0.0202169	45
2485	PRKCSH	ENSG00000130175	5589	0.00227772	0.0483547	39
2486	NR2F2	ENSG00000185551	7026	0.00227641	0.00277055	63
2487	PHACTR4	ENSG00000204138	65979	0.002276	0.0355795	34
2488	CTTN	ENSG00000085733	2017	0.00227472	0.00122467	105
2489	PURA	ENSG00000185129	5813	0.002274	0.0151864	57
2490	ITGB8	ENSG00000105855	3696	0.00227217	0.00378794	74
2491	RRAGD	ENSG00000025039	58528	0.00227139	0.038571	36
2492	COBLL1	ENSG00000082438	22837	0.00227133	0.0132377	51
2493	ERBIN	ENSG00000112851	55914	0.00227022	0.00500057	55
2494	KPNA4	ENSG00000186432	3840	0.0022686	0.00490651	48
2495	CUL4A	ENSG00000139842	8451	0.00226841	0.0362781	26
2496	BTBD7	ENSG00000011114	55727	0.00226739	0.0429595	31
2497	IRAK1	ENSG00000184216	3654	0.00226722	0.019992	47
2498	WASHC3	ENSG00000120860	51019	0.00226554	0.00827052	55
2499	GGNBP2	ENSG00000278311	79893	0.00226525	0.0205057	33
2500	SRSF8	ENSG00000263465	10929	0.00226483	0.00400713	58
2501	MIDN	ENSG00000167470	90007	0.00226444	0.04551	38
2502	NDFIP1	ENSG00000131507	80762	0.00226392	0.00128669	82
2503	MRPL37	ENSG00000116221	51253	0.00226209	0.00303024	64
2504	TMED1	ENSG00000099203	11018	0.00226098	0.0101273	45
2505	DYNC2LI1	ENSG00000138036	51626	0.00226	0.0112285	61
2506	UPF1	ENSG00000005007	5976	0.00225893	0.0296264	35
2507	POLE3	ENSG00000148229	54107	0.00225874	0.0254216	35
2508	FAM174A	ENSG00000174132	345757	0.00225455	0.0457166	29
2509	ZDHHC12	ENSG00000160446	84885	0.00225413	0.0264273	39
2510	KIF1C	ENSG00000129250	10749	0.0022537	0.0335458	55
2511	SCD5	ENSG00000145284	79966	0.0022524	0.0228624	33
2512	ANP32B	ENSG00000136938	10541	0.00225225	0.0140222	62
2513	EIF5B	ENSG00000158417	9669	0.0022518	0.00563028	60
2514	SCYL1	ENSG00000142186	57410	0.00225163	0.0362829	37
2515	DHX36	ENSG00000174953	170506	0.00225144	0.0224616	40
2516	EIF4G1	ENSG00000114867	1981	0.00225024	0.0104912	57
2517	CD164	ENSG00000135535	8763	0.00224969	0.00059126	102
2518	EIF2AK2	ENSG00000055332	5610	0.00224832	0.0151864	56
2519	SNX30	ENSG00000148158	401548	0.00224824	0.0345463	37
2520	UBE2J2	ENSG00000160087	118424	0.00224777	0.0256802	47
2521	TCEA2	ENSG00000171703	6919	0.00224695	0.013832	50
2522	TPP1	ENSG00000166340	1200	0.00224601	0.00677529	47
2523	SLC25A36	ENSG00000114120	55186	0.00224596	0.0117153	49
2524	SMC3	ENSG00000108055	9126	0.00224512	0.0425789	33
2525	YPEL3	ENSG00000090238	83719	0.00224312	0.00209873	75
2526	XRN2	ENSG00000088930	22803	0.00224291	0.0290934	49
2527	GINM1	ENSG00000055211	116254	0.002242	0.00228515	60
2528	CTNND1	ENSG00000198561	1500	0.00224003	0.0123675	45
2529	AFF1	ENSG00000172493	4299	0.00223973	0.00861192	71
2530	PPT1	ENSG00000131238	5538	0.0022394	0.0413003	34
2531	EI24	ENSG00000149547	9538	0.0022375	0.00383516	75
2532	MAN1A1	ENSG00000111885	4121	0.00223622	0.0348559	35
2533	ZDHHC2	ENSG00000104219	51201	0.00223538	0.023843	50
2534	UPP1	ENSG00000183696	7378	0.00223511	0.026269	27
2535	CAPZA1	ENSG00000116489	829	0.00223449	0.0301841	59
2536	THNSL2	ENSG00000144115	55258	0.00223281	0.0110476	38
2537	YIPF4	ENSG00000119820	84272	0.00223181	0.0399897	40
2538	IFNGR2	ENSG00000159128	3460	0.00223152	0.0298448	42
2539	TMEM106C	ENSG00000134291	79022	0.00223106	0.00975434	67
2540	GPAA1	ENSG00000197858	8733	0.00223058	0.00157888	73
2541	MAP2K3	ENSG00000034152	5606	0.00222984	0.0386099	31
2542	WWC1	ENSG00000113645	23286	0.00222924	0.00539925	61
2543	IFIT1	ENSG00000185745	3434	0.00222862	0.0184621	34
2544	ABHD10	ENSG00000144827	55347	0.00222647	0.0031272	59
2545	UBXN4	ENSG00000144224	23190	0.00222579	0.00330404	77
2546	AUH	ENSG00000148090	549	0.00222553	0.00740093	58
2547	NCS1	ENSG00000107130	23413	0.00222514	0.0231917	48
2548	CACUL1	ENSG00000151893	143384	0.00222508	0.0307067	30
2549	PRKDC	ENSG00000253729	5591	0.00222474	0.0441331	47
2550	PRPF31	ENSG00000105618	26121	0.00222434	0.0134925	46
2551	HOXA9	ENSG00000078399	3205	0.00222412	0.0318094	28
2552	DIAPH1	ENSG00000131504	1729	0.00222369	0.0254216	42
2553	SEC62	ENSG00000008952	7095	0.00222336	0.00280864	79
2554	EMC8	ENSG00000131148	10328	0.00222302	0.0421543	30
2555	BAG6	ENSG00000204463	7917	0.00222257	0.0199128	58
2556	BIRC6	ENSG00000115760	57448	0.00222204	0.0489074	38
2557	INPPL1	ENSG00000165458	3636	0.00222186	0.0402702	24
2558	IVD	ENSG00000128928	3712	0.00222167	0.00568478	67
2559	HLA-B	ENSG00000234745	3106	0.00222167	0.00666364	70
2560	MLST8	ENSG00000167965	64223	0.00222091	0.0362781	37
2561	CASK	ENSG00000147044	8573	0.00221976	0.0495406	32
2562	MYO1C	ENSG00000197879	4641	0.00221923	0.0492245	37
2563	DCAF7	ENSG00000136485	10238	0.00221887	0.0439402	50
2564	LITAF	ENSG00000189067	9516	0.00221882	0.0157078	54
2565	FUCA2	ENSG00000001036	2519	0.00221881	0.0375017	38
2566	ARID4B	ENSG00000054267	51742	0.00221836	0.0407418	28
2567	TRAPPC12	ENSG00000171853	51112	0.0022164	0.048506	27
2568	SLC47A1	ENSG00000142494	55244	0.0022157	0.0491615	37
2569	PFKFB2	ENSG00000123836	5208	0.00221313	0.0474982	28
2570	CTDNEP1	ENSG00000175826	23399	0.0022124	0.0146355	55
2571	SPTAN1	ENSG00000197694	6709	0.00221225	0.00453751	67
2572	MKLN1	ENSG00000128585	4289	0.00221161	0.0151864	56
2573	IPO7	ENSG00000205339	10527	0.00221093	0.0300087	58
2574	PSENEN	ENSG00000205155	55851	0.00220879	0.0076487	64
2575	EIF2AK1	ENSG00000086232	27102	0.0022081	0.0148718	54
2576	DDAH2	ENSG00000213722	23564	0.0022072	0.00257839	64
2577	BUB3	ENSG00000154473	9184	0.00220572	0.0132132	48
2578	OCIAD1	ENSG00000109180	54940	0.0022049	0.000815775	76
2579	CMTM6	ENSG00000091317	54918	0.00220488	0.0111385	67
2580	DYNC1H1	ENSG00000197102	1778	0.00220431	0.00369246	70
2581	CLDN2	ENSG00000165376	9075	0.00220311	0.00314745	65
2582	TEX264	ENSG00000164081	51368	0.0022029	0.0111172	56
2583	MKNK2	ENSG00000099875	2872	0.00220278	0.0238077	34
2584	MPDU1	ENSG00000129255	9526	0.00220278	0.0203505	47
2585	SPCS2	ENSG00000118363	9789	0.00220157	0.00114749	92
2586	NUAK2	ENSG00000163545	81788	0.00220067	0.0486151	30
2587	MAP9	ENSG00000164114	79884	0.00219848	0.0428407	38
2588	CES2	ENSG00000172831	8824	0.0021979	0.00549695	68
2589	USP33	ENSG00000077254	23032	0.00219773	0.0144506	45
2590	HSD3B7	ENSG00000099377	80270	0.00219385	0.0393414	51
2591	DOK4	ENSG00000125170	55715	0.00219381	0.0330339	39
2592	SLC25A46	ENSG00000164209	91137	0.00219321	0.0454636	36
2593	SLC44A4	ENSG00000204385	80736	0.00219231	0.0128113	46
2594	PHF3	ENSG00000118482	23469	0.00219226	0.0322281	47
2595	SLC22A2	ENSG00000112499	6582	0.00219132	0.0177436	53
2596	CARS2	ENSG00000134905	79587	0.00218987	0.0195151	48
2597	CAPRIN1	ENSG00000135387	4076	0.00218881	0.0235115	62
2598	EIF2S1	ENSG00000134001	1965	0.00218821	0.0355212	49
2599	SORBS2	ENSG00000154556	8470	0.00218788	0.0499051	34
2600	TMEM165	ENSG00000134851	55858	0.00218655	0.0397338	37
2601	HSPA4	ENSG00000170606	3308	0.00218409	0.00391269	73
2602	STIP1	ENSG00000168439	10963	0.00218406	0.0394678	40
2603	GNA11	ENSG00000088256	2767	0.00218392	0.0337474	46
2604	CLPTM1L	ENSG00000049656	81037	0.00218301	0.00525378	74
2605	CD320	ENSG00000167775	51293	0.00218095	0.045239	37
2606	RSU1	ENSG00000148484	6251	0.00217982	0.022706	33
2607	XIAP	ENSG00000101966	331	0.00217542	0.045708	40
2608	SAR1A	ENSG00000079332	56681	0.00217534	0.0168455	62
2609	MRPL45	ENSG00000278845	84311	0.00217455	0.0387558	34
2610	MSMO1	ENSG00000052802	6307	0.00217447	0.00314034	65
2611	UTP11	ENSG00000183520	51118	0.00217437	0.0333412	32
2612	NUDCD2	ENSG00000170584	134492	0.00217386	0.0182579	51
2613	MTREX	ENSG00000039123	23517	0.00217355	0.0264606	44
2614	APOOL	ENSG00000155008	139322	0.00217212	0.0357944	34
2615	CLU	ENSG00000120885	1191	0.00216979	0.000869853	94
2616	CD99	ENSG00000002586	4267	0.00216754	0.0228624	49
2617	LEPROTL1	ENSG00000104660	23484	0.00216395	0.0289316	45
2618	SEC61A1	ENSG00000058262	29927	0.00216281	0.0216918	43
2619	PPP1R35	ENSG00000160813	221908	0.00215918	0.0233682	55
2620	CUL3	ENSG00000036257	8452	0.00215716	0.0214284	45
2621	TNRC6B	ENSG00000100354	23112	0.00215685	0.0332417	47
2622	HDHD2	ENSG00000167220	84064	0.0021534	0.045239	26
2623	EIF2S3	ENSG00000130741	1968	0.00215212	0.00146638	95
2624	TECR	ENSG00000099797	9524	0.00215135	0.00339974	81
2625	CCDC90B	ENSG00000137500	60492	0.00215	0.0464855	35
2626	GSTZ1	ENSG00000100577	2954	0.00214892	0.0148567	46
2627	UGCG	ENSG00000148154	7357	0.00214737	0.0111808	53
2628	TMEM147	ENSG00000105677	10430	0.00214736	0.00434824	74
2629	HP1BP3	ENSG00000127483	50809	0.0021473	0.00993423	73
2630	ATG4D	ENSG00000130734	84971	0.0021457	0.0420478	32
2631	HDAC2	ENSG00000196591	3066	0.00214327	0.0318224	45
2632	ZNF22	ENSG00000165512	7570	0.00214277	0.049766	32
2633	TTC1	ENSG00000113312	7265	0.00214236	0.0102318	56
2634	RAB3IP	ENSG00000127328	117177	0.00214161	0.00455218	69
2635	HLA-DMA	ENSG00000204257	3108	0.00214104	0.0349897	44
2636	DST	ENSG00000151914	667	0.00213927	0.0481795	29
2637	MRPL3	ENSG00000114686	11222	0.00213914	0.00381325	79
2638	GPR137B	ENSG00000077585	7107	0.00213896	0.0294237	34
2639	DPM3	ENSG00000179085	54344	0.00213806	0.00297727	88
2640	UBE2H	ENSG00000186591	7328	0.00213728	0.0177789	54
2641	YTHDF2	ENSG00000198492	51441	0.00213725	0.0146651	52
2642	CISD2	ENSG00000145354	493856	0.00213646	0.00758964	74
2643	COPB2	ENSG00000184432	9276	0.00213613	0.0433318	42
2644	YIF1A	ENSG00000174851	10897	0.00213524	0.00439319	66
2645	TK2	ENSG00000166548	7084	0.00213367	0.0294928	33
2646	ZNF580	ENSG00000213015	51157	0.00213041	0.0392769	59
2647	ACTR2	ENSG00000138071	10097	0.00212959	0.00122415	82
2648	ARGLU1	ENSG00000134884	55082	0.00212928	0.0495411	43
2649	CCNG2	ENSG00000138764	901	0.00212846	0.0266698	47
2650	FLOT2	ENSG00000132589	2319	0.00212806	0.0328028	49
2651	IGF2R	ENSG00000197081	3482	0.0021251	0.0294056	36
2652	PPP2CA	ENSG00000113575	5515	0.00212444	0.0318515	52
2653	NTMT1	ENSG00000148335	28989	0.00212368	0.0353817	54
2654	PSMD7	ENSG00000103035	5713	0.00212299	0.0304238	49
2655	TMEM248	ENSG00000106609	55069	0.00212277	0.0374573	42
2656	CGNL1	ENSG00000128849	84952	0.00212085	0.023831	53
2657	FDFT1	ENSG00000079459	2222	0.00212083	0.00659726	63
2658	NFIB	ENSG00000147862	4781	0.00211994	0.00189984	98
2659	SPG21	ENSG00000090487	51324	0.00211956	0.00549337	89
2660	TRAPPC3	ENSG00000054116	27095	0.0021172	0.00759138	56
2661	GGH	ENSG00000137563	8836	0.00211677	0.013832	69
2662	C19orf33	ENSG00000167644	64073	0.00211634	0.0449762	28
2663	CGGBP1	ENSG00000163320	8545	0.00211582	0.00405938	69
2664	TBL1XR1	ENSG00000177565	79718	0.00211521	0.01015	79
2665	SEC11C	ENSG00000166562	90701	0.00210959	0.0337071	48
2666	CDH2	ENSG00000170558	1000	0.00210874	0.049766	42
2667	SYNGR2	ENSG00000108639	9144	0.00210857	0.0357714	50
2668	BPTF	ENSG00000171634	2186	0.00210812	0.0225101	41
2669	CRLS1	ENSG00000088766	54675	0.0021078	0.00380298	72
2670	EXOC1	ENSG00000090989	55763	0.00210732	0.0427564	44
2671	RAB4A	ENSG00000168118	5867	0.00210454	0.0116762	67
2672	REPS2	ENSG00000169891	9185	0.00210219	0.0447949	38
2673	C6orf62	ENSG00000112308	81688	0.00210195	0.00980142	75
2674	DPM2	ENSG00000136908	8818	0.00210127	0.0186095	58
2675	HLA-A	ENSG00000206503	3105	0.00210123	0.0141355	70
2676	OLA1	ENSG00000138430	29789	0.00210004	0.0113261	60
2677	WWTR1	ENSG00000018408	25937	0.00210002	0.00663344	72
2678	SVIP	ENSG00000198168	258010	0.00209991	0.00922307	69
2679	HTATIP2	ENSG00000109854	10553	0.00209736	0.01621	44
2680	KDSR	ENSG00000119537	2531	0.00209719	0.0272364	51
2681	CLDN10	ENSG00000134873	9071	0.00209281	0.00669016	76
2682	VPS4B	ENSG00000119541	9525	0.00209154	0.0351046	33
2683	AP2B1	ENSG00000006125	163	0.00209102	0.00547697	94
2684	SDHAF2	ENSG00000167985	54949	0.00208899	0.0258838	44
2685	UBE2A	ENSG00000077721	7319	0.00208898	0.0130267	69
2686	OSBPL9	ENSG00000117859	114883	0.0020888	0.0135876	59
2687	UBE2K	ENSG00000078140	3093	0.00208587	0.0105052	69
2688	EBPL	ENSG00000123179	84650	0.00208516	0.0459308	48
2689	NUCB1	ENSG00000104805	4924	0.00208477	0.0031674	75
2690	SRP54	ENSG00000100883	6729	0.00208422	0.0131089	52
2691	TNFRSF14	ENSG00000157873	8764	0.00208392	0.0148188	50
2692	AZIN1	ENSG00000155096	51582	0.0020816	0.0281632	50
2693	LGMN	ENSG00000100600	5641	0.00207946	0.00599383	83
2694	NELFCD	ENSG00000101158	51497	0.00207856	0.0167992	44
2695	CTSD	ENSG00000117984	1509	0.00207762	0.00712463	81
2696	TRIM8	ENSG00000171206	81603	0.00207699	0.0350941	65
2697	PPIG	ENSG00000138398	9360	0.00207509	0.0499051	60
2698	TRMT10C	ENSG00000174173	54931	0.00207366	0.0439402	44
2699	MAPKAPK2	ENSG00000162889	9261	0.00207236	0.0233212	56
2700	MPG	ENSG00000103152	4350	0.00207182	0.0179842	55
2701	NAPSA	ENSG00000131400	9476	0.00207142	0.00505162	72
2702	TSPAN33	ENSG00000158457	340348	0.00207065	0.0116692	64
2703	CDC34	ENSG00000099804	997	0.0020701	0.0426685	33
2704	PCNA	ENSG00000132646	5111	0.00206942	0.0461115	45
2705	METRN	ENSG00000103260	79006	0.00206903	0.0109321	62
2706	NMT1	ENSG00000136448	4836	0.0020689	0.00649834	75
2707	DPP4	ENSG00000197635	1803	0.00206863	0.0120686	56
2708	NAA50	ENSG00000121579	80218	0.00206847	0.0230386	62
2709	EGLN1	ENSG00000135766	54583	0.00206653	0.0221761	40
2710	ABCD3	ENSG00000117528	5825	0.00206455	0.0221761	67
2711	PUM3	ENSG00000080608	9933	0.00206454	0.0376156	44
2712	SRP19	ENSG00000153037	6728	0.00206383	0.0207552	52
2713	PTBP1	ENSG00000011304	5725	0.00206383	0.0307082	60
2714	SAR1B	ENSG00000152700	51128	0.00206223	0.00146998	98
2715	CDV3	ENSG00000091527	55573	0.0020619	0.00706868	75
2716	SGCB	ENSG00000163069	6443	0.00206171	0.0237407	45
2717	XRCC5	ENSG00000079246	7520	0.00206006	0.00466841	88
2718	TM7SF3	ENSG00000064115	51768	0.00205932	0.0213356	59
2719	STAP2	ENSG00000178078	55620	0.00205919	0.0347523	54
2720	TAF1D	ENSG00000166012	79101	0.00205841	0.0362781	47
2721	MSI2	ENSG00000153944	124540	0.00205675	0.00336518	79
2722	MRPL50	ENSG00000136897	54534	0.00205648	0.00352054	79
2723	GOLGA7	ENSG00000147533	51125	0.00205617	0.0377825	58
2724	MFF	ENSG00000168958	56947	0.00205203	0.0208311	61
2725	HNRNPF	ENSG00000169813	3185	0.00205137	0.00259668	99
2726	MBNL2	ENSG00000139793	10150	0.00204942	0.0174101	62
2727	LARP1	ENSG00000155506	23367	0.002049	0.0138595	80
2728	MCCC2	ENSG00000131844	64087	0.00204746	0.0177493	58
2729	ANK3	ENSG00000151150	288	0.00204663	0.0137705	69
2730	PPP4R2	ENSG00000163605	151987	0.00204586	0.0407418	36
2731	TMEM208	ENSG00000168701	29100	0.00204582	0.00420143	84
2732	VKORC1	ENSG00000167397	79001	0.0020457	0.00315122	103
2733	IFT25	ENSG00000081870	51668	0.00204463	0.00390837	81
2734	TP53I3	ENSG00000115129	9540	0.00204348	0.0146794	74
2735	SPRYD4	ENSG00000176422	283377	0.00204257	0.0209098	39
2736	GLUL	ENSG00000135821	2752	0.00204076	0.0281436	50
2737	FOLR1	ENSG00000110195	2348	0.00204028	0.0146017	69
2738	HSD17B11	ENSG00000198189	51170	0.00203966	0.0481512	37
2739	PPIE	ENSG00000084072	10450	0.00203649	0.0361044	37
2740	STK25	ENSG00000115694	10494	0.00203557	0.0222603	64
2741	G3BP1	ENSG00000145907	10146	0.00203525	0.0233682	67
2742	PAXX	ENSG00000148362	286257	0.00203469	0.00940072	74
2743	APIP	ENSG00000149089	51074	0.0020346	0.0340727	59
2744	LASP1	ENSG00000002834	3927	0.00203429	0.0300087	57
2745	IMMP2L	ENSG00000184903	83943	0.0020331	0.0479413	48
2746	CCDC28A	ENSG00000024862	25901	0.00203305	0.0290056	49
2747	LY6E	ENSG00000160932	4061	0.00203242	0.0034964	82
2748	MED31	ENSG00000108590	51003	0.00203231	0.0252943	56
2749	ABLIM1	ENSG00000099204	3983	0.00203131	0.035711	58
2750	ARPP19	ENSG00000128989	10776	0.00203105	0.0112285	85
2751	CDKN1C	ENSG00000129757	1028	0.00203049	0.0456662	35
2752	CUX1	ENSG00000257923	1523	0.0020286	0.0448574	53
2753	SNX2	ENSG00000205302	6643	0.00202683	0.00529146	101
2754	PPFIBP1	ENSG00000110841	8496	0.00202675	0.0333485	59
2755	JAK1	ENSG00000162434	3716	0.00202519	0.0107985	85
2756	SFT2D1	ENSG00000198818	113402	0.00202439	0.0146355	71
2757	CEBPZOS	ENSG00000218739	100505876	0.0020209	0.00940957	84
2758	CFAP97	ENSG00000164323	57587	0.00201794	0.0242345	56
2759	HNF1B	ENSG00000275410	6928	0.00201745	0.0240655	70
2760	SSR4	ENSG00000180879	6748	0.00201708	0.000881411	125
2761	TMEM59	ENSG00000116209	9528	0.00201696	0.00839	82
2762	CDC123	ENSG00000151465	8872	0.00201664	0.0478443	39
2763	CNPPD1	ENSG00000115649	27013	0.0020115	0.0200894	65
2764	PPP6C	ENSG00000119414	5537	0.00200744	0.0453902	52
2765	CTNNA1	ENSG00000044115	1495	0.00200703	0.00339067	108
2766	SNRPC	ENSG00000124562	6631	0.00200605	0.0100658	75
2767	NAPA	ENSG00000105402	8775	0.00200517	0.0101948	70
2768	BLOC1S2	ENSG00000196072	282991	0.00200338	0.0479611	50
2769	TMED2	ENSG00000086598	10959	0.00200272	0.0128251	77
2770	SON	ENSG00000159140	6651	0.00199992	0.0289626	69
2771	PTP4A2	ENSG00000184007	8073	0.00199961	0.00691679	97
2772	BBX	ENSG00000114439	56987	0.00199894	0.0155412	71
2773	CNOT7	ENSG00000198791	29883	0.00199885	0.0362781	63
2774	CHTF8	ENSG00000168802	54921	0.00199861	0.0415487	60
2775	TOM1L1	ENSG00000141198	10040	0.00199815	0.0192704	72
2776	ASAH1	ENSG00000104763	427	0.00199783	0.00195923	103
2777	IMMT	ENSG00000132305	10989	0.0019958	0.0233212	68
2778	DYNLL2	ENSG00000264364	140735	0.00199468	0.0285842	72
2779	SYNCRIP	ENSG00000135316	10492	0.00199467	0.0321243	71
2780	OXA1L	ENSG00000155463	5018	0.00199434	0.0433554	51
2781	SNRNP70	ENSG00000104852	6625	0.0019938	0.0212512	66
2782	NF2	ENSG00000186575	4771	0.00199195	0.0492354	48
2783	HNRNPH3	ENSG00000096746	3189	0.00198836	0.0225988	72
2784	CUL5	ENSG00000166266	8065	0.00198676	0.0280504	71
2785	PAFAH1B2	ENSG00000168092	5049	0.00198483	0.0496447	44
2786	TBC1D1	ENSG00000065882	23216	0.00198468	0.0449941	59
2787	HEBP1	ENSG00000013583	50865	0.00198461	0.0135976	75
2788	SF3B2	ENSG00000087365	10992	0.0019843	0.0201197	68
2789	AZGP1	ENSG00000160862	563	0.00198424	0.0216218	58
2790	CBX6	ENSG00000183741	23466	0.00198374	0.0194096	70
2791	RALY	ENSG00000125970	22913	0.00197909	0.0203623	68
2792	FMR1	ENSG00000102081	2332	0.0019786	0.04491	49
2793	TMEM126B	ENSG00000171204	55863	0.00197859	0.0203114	63
2794	CWC15	ENSG00000150316	51503	0.00197817	0.00870441	84
2795	MGST2	ENSG00000085871	4258	0.00197651	0.00844301	84
2796	YBX3	ENSG00000060138	8531	0.00197617	0.0123759	81
2797	ZNHIT3	ENSG00000273611	9326	0.00197514	0.0345463	52
2798	TIAL1	ENSG00000151923	7073	0.00197511	0.0484843	53
2799	PPM1A	ENSG00000100614	5494	0.00197397	0.0180737	71
2800	STXBP2	ENSG00000076944	6813	0.00197347	0.0207346	59
2801	VPS35	ENSG00000069329	55737	0.00197295	0.0226568	74
2802	NDUFAF4	ENSG00000123545	29078	0.00197234	0.0326649	70
2803	GSPT1	ENSG00000103342	2935	0.00197227	0.0298214	64
2804	MRPS28	ENSG00000147586	28957	0.00196816	0.0228333	67
2805	PCMTD1	ENSG00000168300	115294	0.00196763	0.0267184	67
2806	ATP1B1	ENSG00000143153	481	0.00196597	0.0337754	66
2807	TMEM14C	ENSG00000111843	51522	0.00196577	0.00109682	106
2808	TATDN1	ENSG00000147687	83940	0.00196513	0.0110168	75
2809	CETN2	ENSG00000147400	1069	0.0019634	0.00809438	91
2810	PTPA	ENSG00000119383	5524	0.00196282	0.027799	54
2811	APEH	ENSG00000164062	327	0.00195909	0.0117404	74
2812	ISOC1	ENSG00000066583	51015	0.00195877	0.0362781	48
2813	KCNJ16	ENSG00000153822	3773	0.00195565	0.0411687	69
2814	SLC43A2	ENSG00000167703	124935	0.00195558	0.0405321	42
2815	TIMMDC1	ENSG00000113845	51300	0.00195434	0.0194395	87
2816	SRRM2	ENSG00000167978	23524	0.00195271	0.0492216	59
2817	SRSF10	ENSG00000188529	10772	0.00195174	0.027263	65
2818	OSTC	ENSG00000198856	58505	0.00195099	0.00230445	102
2819	ARF3	ENSG00000134287	377	0.00195074	0.0108092	91
2820	ATP6V1D	ENSG00000100554	51382	0.00195039	0.00594468	99
2821	DHX30	ENSG00000132153	22907	0.00194989	0.0132835	73
2822	DLD	ENSG00000091140	1738	0.00194967	0.0125199	94
2823	SSB	ENSG00000138385	6741	0.00194664	0.0116134	72
2824	DYNC1I2	ENSG00000077380	1781	0.00194662	0.0143985	80
2825	WASL	ENSG00000106299	8976	0.00194525	0.00648199	99
2826	FAM20C	ENSG00000177706	56975	0.00194447	0.0294928	62
2827	SMIM30	ENSG00000214194	401397	0.00194269	0.0284419	71
2828	CCDC198	ENSG00000100557	55195	0.00194247	0.0177963	87
2829	MRPL55	ENSG00000162910	128308	0.00194201	0.0190444	79
2830	TMT1A	ENSG00000185432	25840	0.00193945	0.0177436	77
2831	NOP53	ENSG00000105373	29997	0.00193719	0.00123349	105
2832	HPN	ENSG00000105707	3249	0.00193665	0.0176726	93
2833	PSMB8	ENSG00000204264	5696	0.00193356	0.0317242	67
2834	SFPQ	ENSG00000116560	6421	0.00193323	0.0239104	78
2835	DNAJA2	ENSG00000069345	10294	0.00193265	0.0468756	71
2836	SPTBN1	ENSG00000115306	6711	0.00193176	0.0189636	82
2837	SMIM14	ENSG00000163683	201895	0.00193139	0.0235115	72
2838	CCDC6	ENSG00000108091	8030	0.00193054	0.0486928	57
2839	PDCD6IP	ENSG00000170248	10015	0.00192972	0.0162731	84
2840	RTN4	ENSG00000115310	57142	0.00192558	0.00319622	123
2841	KCNJ15	ENSG00000157551	3772	0.00192365	0.00481097	115
2842	KPNB1	ENSG00000108424	3837	0.00192085	0.0480434	64
2843	CNBP	ENSG00000169714	7555	0.00192052	0.00527692	82
2844	FLOT1	ENSG00000137312	10211	0.00191925	0.0240917	91
2845	SELENOM	ENSG00000198832	140606	0.00191914	0.00624139	107
2846	RER1	ENSG00000157916	11079	0.00191855	0.0194395	74
2847	BCL2L1	ENSG00000171552	598	0.00191847	0.0411927	68
2848	ATXN7L3B	ENSG00000253719	552889	0.00191802	0.0294928	55
2849	ZNRF2	ENSG00000180233	223082	0.00191721	0.0186258	80
2850	GNB1	ENSG00000078369	2782	0.00191533	0.0234581	84
2851	TFG	ENSG00000114354	10342	0.00191442	0.0368723	79
2852	PEX2	ENSG00000164751	5828	0.00191418	0.0422688	56
2853	LYPLA2	ENSG00000011009	11313	0.00191168	0.0406162	82
2854	AHCYL1	ENSG00000168710	10768	0.00191122	0.0073912	114
2855	ARL8A	ENSG00000143862	127829	0.00191082	0.0355338	50
2856	BUD23	ENSG00000071462	114049	0.00191015	0.0296184	71
2857	ZFP36L1	ENSG00000185650	677	0.00190973	0.0129763	110
2858	AAK1	ENSG00000115977	22848	0.00190938	0.0375331	65
2859	TRIM28	ENSG00000130726	10155	0.00190849	0.0238472	64
2860	FAM50A	ENSG00000071859	9130	0.00190712	0.0387558	72
2861	CITED2	ENSG00000164442	10370	0.00190687	0.0335565	69
2862	CSNK2B	ENSG00000204435	1460	0.0019068	0.00828826	93
2863	UBXN6	ENSG00000167671	80700	0.00190636	0.0246673	87
2864	IST1	ENSG00000182149	9798	0.00190569	0.0311372	63
2865	PDXK	ENSG00000160209	8566	0.00190565	0.0116946	93
2866	PCMT1	ENSG00000120265	5110	0.00190442	0.038571	51
2867	SARAF	ENSG00000133872	51669	0.0019037	0.0105791	97
2868	RRP7A	ENSG00000189306	27341	0.00190193	0.0492057	48
2869	HNRNPU	ENSG00000153187	3192	0.00190042	0.00532364	118
2870	KIF5B	ENSG00000170759	3799	0.00189951	0.0262982	68
2871	NFIA	ENSG00000162599	4774	0.00189861	0.0264948	83
2872	SLC37A4	ENSG00000137700	2542	0.00189834	0.0279322	64
2873	IVNS1ABP	ENSG00000116679	10625	0.00189751	0.0239277	84
2874	B4GALT5	ENSG00000158470	9334	0.00189719	0.045239	58
2875	SLC13A1	ENSG00000081800	6561	0.00189706	0.00515221	101
2876	SET	ENSG00000119335	6418	0.00189646	0.0186026	131
2877	ADGRG1	ENSG00000205336	9289	0.00189578	0.0179058	100
2878	PRKAR1A	ENSG00000108946	5573	0.00189492	0.00407562	113
2879	XRCC6	ENSG00000196419	2547	0.00189348	0.013064	78
2880	BCL7C	ENSG00000099385	9274	0.00189183	0.0199128	85
2881	NIPSNAP2	ENSG00000146729	2631	0.00189052	0.0282858	70
2882	PRMT1	ENSG00000126457	3276	0.00188908	0.0117968	72
2883	TSPAN1	ENSG00000117472	10103	0.00188722	0.00175983	125
2884	CD2AP	ENSG00000198087	23607	0.00188661	0.0453098	63
2885	WDR1	ENSG00000071127	9948	0.00188641	0.0175849	94
2886	STX8	ENSG00000170310	9482	0.00188603	0.0329992	59
2887	DDX3X	ENSG00000215301	1654	0.00188443	0.0171402	75
2888	COQ4	ENSG00000167113	51117	0.00188434	0.0237304	87
2889	TSPYL1	ENSG00000189241	7259	0.00188253	0.0170111	118
2890	PSMC3	ENSG00000165916	5702	0.00188096	0.0278035	84
2891	VAMP3	ENSG00000049245	9341	0.00188072	0.0186157	67
2892	HDGF	ENSG00000143321	3068	0.00188049	0.0453098	79
2893	GPAT3	ENSG00000138678	84803	0.00187727	0.026269	56
2894	PFN2	ENSG00000070087	5217	0.00187722	0.0304479	78
2895	SDC4	ENSG00000124145	6385	0.00187651	0.00882289	109
2896	PSMD11	ENSG00000108671	5717	0.00187644	0.0425377	82
2897	EBP	ENSG00000147155	10682	0.00187534	0.0387321	64
2898	CCT5	ENSG00000150753	22948	0.00187389	0.017517	83
2899	SLC3A1	ENSG00000138079	6519	0.00187345	0.00536568	111
2900	NAP1L1	ENSG00000187109	4673	0.00187095	0.0387558	88
2901	SELENOT	ENSG00000198843	51714	0.00186835	0.0177488	89
2902	EPN1	ENSG00000063245	29924	0.00186834	0.0290655	96
2903	FCGRT	ENSG00000104870	2217	0.00186667	0.0345459	88
2904	CNPY2	ENSG00000257727	10330	0.001862	0.0332232	77
2905	RNF114	ENSG00000124226	55905	0.00185882	0.0362781	58
2906	SRSF2	ENSG00000161547	6427	0.00185712	0.0175536	92
2907	HIPK2	ENSG00000064393	28996	0.0018544	0.0368404	76
2908	GSDMD	ENSG00000104518	79792	0.00185151	0.0183207	79
2909	GCLM	ENSG00000023909	2730	0.00184837	0.0340871	85
2910	PPP2CB	ENSG00000104695	5516	0.00184805	0.0096184	101
2911	SYPL1	ENSG00000008282	6856	0.00184791	0.0166356	94
2912	HADHA	ENSG00000084754	3030	0.00184573	0.0329675	94
2913	SPCS1	ENSG00000114902	28972	0.00184483	0.00691638	126
2914	DGUOK	ENSG00000114956	1716	0.00184262	0.0425987	50
2915	GTF2I	ENSG00000263001	2969	0.00184034	0.0183817	107
2916	DNAJC19	ENSG00000205981	131118	0.00184017	0.0244983	96
2917	ZNF706	ENSG00000120963	51123	0.00183893	0.0321643	92
2918	SYNE2	ENSG00000054654	23224	0.00183816	0.023834	97
2919	SLC6A8	ENSG00000130821	6535	0.00183493	0.0210676	64
2920	PA2G4	ENSG00000170515	5036	0.00182931	0.042113	75
2921	NEDD4L	ENSG00000049759	23327	0.00182901	0.0186939	78
2922	NPC2	ENSG00000119655	10577	0.00182824	0.00890076	121
2923	TCF25	ENSG00000141002	22980	0.00182544	0.0489074	75
2924	TMBIM6	ENSG00000139644	7009	0.00182438	0.00421564	135
2925	GNAI2	ENSG00000114353	2771	0.00182429	0.0266396	55
2926	CSNK1A1	ENSG00000113712	1452	0.0018227	0.0213568	86
2927	RAB11A	ENSG00000103769	8766	0.00182223	0.0370537	87
2928	ANXA11	ENSG00000122359	311	0.00182196	0.025309	101
2929	UBE2I	ENSG00000103275	7329	0.00182115	0.0197443	78
2930	SLC39A4	ENSG00000147804	55630	0.00181845	0.0255048	97
2931	CORO1B	ENSG00000172725	57175	0.00181711	0.0487492	66
2932	FAM200B	ENSG00000237765	285550	0.00181667	0.0372432	72
2933	NAXE	ENSG00000163382	128240	0.00181536	0.0257726	101
2934	SSR3	ENSG00000114850	6747	0.00181407	0.0130582	101
2935	PIGR	ENSG00000162896	5284	0.00181089	0.0262889	89
2936	TSR3	ENSG00000007520	115939	0.00180659	0.0399819	73
2937	MRPL47	ENSG00000136522	57129	0.0018062	0.012021	100
2938	DNAJC15	ENSG00000120675	29103	0.00180271	0.0119979	102
2939	APOO	ENSG00000184831	79135	0.00180146	0.0337032	60
2940	ACP5	ENSG00000102575	54	0.00179688	0.0244235	64
2941	ITM2B	ENSG00000136156	9445	0.00179577	0.0130741	111
2942	MRPS35	ENSG00000061794	60488	0.00179571	0.0384358	83
2943	ATP6V0B	ENSG00000117410	533	0.00179466	0.0116093	106
2944	FAM120A	ENSG00000048828	23196	0.00179366	0.0272013	96
2945	ARHGDIA	ENSG00000141522	396	0.00179182	0.00879305	121
2946	MRPL42	ENSG00000198015	28977	0.00179094	0.0370185	105
2947	MSN	ENSG00000147065	4478	0.00179076	0.0115331	120
2948	CRIPT	ENSG00000119878	9419	0.00178714	0.0423958	77
2949	PARD6B	ENSG00000124171	84612	0.00178637	0.0295652	98
2950	TUBB	ENSG00000196230	203068	0.00178336	0.0339185	110
2951	CALR	ENSG00000179218	811	0.00178219	0.00994817	126
2952	NAA10	ENSG00000102030	8260	0.00178172	0.0205153	94
2953	ATRAID	ENSG00000138085	51374	0.00178112	0.0470003	80
2954	SRA1	ENSG00000213523	10011	0.00177958	0.0458177	76
2955	ILF2	ENSG00000143621	3608	0.00177888	0.0223526	108
2956	HNRNPA3	ENSG00000170144	220988	0.00177845	0.0310558	111
2957	DAZAP2	ENSG00000183283	9802	0.0017784	0.0212505	112
2958	TPM1	ENSG00000140416	7168	0.00177786	0.0144234	125
2959	RPL17	ENSG00000265681	6139	0.00177665	0.0168229	70
2960	HERPUD1	ENSG00000051108	9709	0.0017756	0.0381824	81
2961	RAB10	ENSG00000084733	10890	0.00177454	0.0382485	86
2962	FASTK	ENSG00000164896	10922	0.00177092	0.0384689	72
2963	CSDE1	ENSG00000009307	7812	0.00176925	0.0149179	127
2964	EIF1B	ENSG00000114784	10289	0.00176674	0.0220089	109
2965	ACTG1	ENSG00000184009	71	0.0017615	0.0166957	213
2966	CUEDC2	ENSG00000107874	79004	0.00175992	0.0478719	78
2967	YWHAZ	ENSG00000164924	7534	0.00175468	0.0232178	111
2968	MRPS10	ENSG00000048544	55173	0.00175467	0.0422599	67
2969	ARF6	ENSG00000165527	382	0.00175127	0.0166808	100
2970	SFXN1	ENSG00000164466	94081	0.00174457	0.0316014	72
2971	EID1	ENSG00000255302	23741	0.00174315	0.0186518	115
2972	CBX3	ENSG00000122565	11335	0.00174061	0.0370398	99
2973	CFAP36	ENSG00000163001	112942	0.00173848	0.04937	57
2974	TNFSF10	ENSG00000121858	8743	0.00172741	0.0375849	95
2975	ARHGAP29	ENSG00000137962	9411	0.00172197	0.0173807	104
2976	PPA2	ENSG00000138777	27068	0.0017194	0.0494733	96
2977	DPY30	ENSG00000162961	84661	0.00171502	0.0290981	118
2978	MRPL15	ENSG00000137547	29088	0.00171464	0.0373924	93
2979	CYBA	ENSG00000051523	1535	0.0017087	0.0320033	110
2980	MYO6	ENSG00000196586	4646	0.00170848	0.021737	118
2981	TPM3	ENSG00000143549	7170	0.00170838	0.0457366	109
2982	PSMD14	ENSG00000115233	10213	0.00170462	0.04937	79
2983	DUT	ENSG00000128951	1854	0.00170277	0.0399566	111
2984	NDUFC2	ENSG00000151366	4718	0.00170123	0.00864931	156
2985	CCT4	ENSG00000115484	10575	0.00169978	0.0471299	84
2986	NCOA4	ENSG00000266412	8031	0.00169929	0.0349897	85
2987	CTSH	ENSG00000103811	1512	0.00169892	0.0132673	128
2988	LAPTM4A	ENSG00000068697	9741	0.00169742	0.0305601	123
2989	HIF1A	ENSG00000100644	3091	0.00169313	0.0220877	151
2990	NME1	ENSG00000239672	4830	0.00168933	0.016377	128
2991	PKM	ENSG00000067225	5315	0.00168167	0.0108631	156
2992	IGFBP4	ENSG00000141753	3487	0.00168021	0.0302665	105
2993	TRIP6	ENSG00000087077	7205	0.00167976	0.0366784	106
2994	SNRPB	ENSG00000125835	6628	0.00167431	0.0405672	86
2995	EIF5A	ENSG00000132507	1984	0.00167185	0.0350998	173
2996	ACSM2A	ENSG00000183747	123876	0.00167107	0.0355507	104
2997	MRPL17	ENSG00000158042	63875	0.00166728	0.0485596	102
2998	UGP2	ENSG00000169764	7360	0.00166571	0.0417362	122
2999	EIF1AX	ENSG00000173674	1964	0.00166538	0.0494042	108
3000	CTSB	ENSG00000164733	1508	0.0016616	0.0459084	102
3001	UQCC3	ENSG00000204922	790955	0.00165974	0.0484509	85
3002	ZBTB20	ENSG00000181722	26137	0.001656	0.0179473	136
3003	UBE2L3	ENSG00000185651	7332	0.00165282	0.043868	99
3004	AQP1	ENSG00000240583	358	0.00165276	0.0489333	109
3005	REX1BD	ENSG00000006015	55049	0.00165154	0.025316	141
3006	SLC25A11	ENSG00000108528	8402	0.00164937	0.043582	112
3007	UBE2M	ENSG00000130725	9040	0.00164169	0.0289845	117
3008	ACTN4	ENSG00000130402	81	0.0016275	0.0336256	144
3009	CST3	ENSG00000101439	1471	0.00162649	0.0402841	116
3010	RHOA	ENSG00000067560	387	0.00161711	0.0289626	130
3011	PPP1CB	ENSG00000213639	5500	0.00161119	0.0344244	141
3012	PDCD6	ENSG00000249915	10016	0.00161109	0.031247	122
3013	EZR	ENSG00000092820	7430	0.0016096	0.0146608	162
3014	LDHA	ENSG00000134333	3939	0.00160956	0.0186157	164
3015	ARF1	ENSG00000143761	375	0.00160291	0.0473754	128
3016	SRSF5	ENSG00000100650	6430	0.00159569	0.0494544	99
3017	RPS20	ENSG00000008988	6224	0.00159444	0.0362359	145
3018	UBE2D3	ENSG00000109332	7323	0.00158175	0.0458385	137
3019	HNRNPK	ENSG00000165119	3190	0.00156447	0.0389726	154
3020	TMEM176B	ENSG00000106565	28959	0.00155517	0.0186095	159
3021	CALM3	ENSG00000160014	808	0.00154966	0.0244872	172
3022	CCT3	ENSG00000163468	7203	0.00153507	0.0449762	134
3023	RPL21	ENSG00000122026	6144	0.000589972	0.0300155	272
3024	PKD1L1	ENSG00000158683	168507	0.000573792	0.0496571	258
3025	CRB1	ENSG00000134376	23418	0.000572169	0.0495406	258
3026	OSM	ENSG00000099985	5008	0.000571826	0.0497079	258
3027	KRTAP2-3	ENSG00000212724	730755	0.000571813	0.0474728	258
3028	AQP9	ENSG00000103569	366	0.000570863	0.0492073	258
3029	TPTEP2-CSNK1E	ENSG00000283900	102800317	0.00057082	0.0489074	258
3030	KCTD8	ENSG00000183783	386617	0.000570448	0.0486732	258
3031	DBI	ENSG00000155368	1622	0.000569785	0.0398147	271
3032	ENOX1	ENSG00000120658	55068	0.000569679	0.04937	258
3033	B4GALNT4	ENSG00000182272	338707	0.000568772	0.0477862	259
3034	OSTN	ENSG00000188729	344901	0.000568286	0.0487181	258
3035	ECT2L	ENSG00000203734	345930	0.0005681	0.048787	258
3036	KCNQ2	ENSG00000075043	3785	0.000567782	0.04914	261
3037	LCNL1	ENSG00000214402	401562	0.000567498	0.0486928	258
3038	BIRC5	ENSG00000089685	332	0.000566925	0.0423958	222
3039	CPA1	ENSG00000091704	1357	0.000566247	0.0463534	258
3040	GDNF	ENSG00000168621	2668	0.000565972	0.0453911	258
3041	FLACC1	ENSG00000155749	130540	0.000565824	0.047615	258
3042	SLC7A11	ENSG00000151012	23657	0.000565736	0.0451951	258
3043	TMC1	ENSG00000165091	117531	0.000565518	0.04914	259
3044	NPIPB13	ENSG00000198064	613037	0.00056377	0.0474039	258
3045	FBXW10	ENSG00000171931	10517	0.000563749	0.0448414	258
3046	VWC2	ENSG00000188730	375567	0.000563269	0.0476001	258
3047	RFPL4B	ENSG00000251258	442247	0.000563154	0.0447888	258
3048	ZNF729	ENSG00000196350	100287226	0.000562975	0.0464625	262
3049	FAM86B2	ENSG00000145002	653333	0.000561801	0.0440846	259
3050	SPATA45	ENSG00000185523	149643	0.000558513	0.0428948	262
3051	SLC44A5	ENSG00000137968	204962	0.000557766	0.044107	257
3052	SALL4	ENSG00000101115	57167	0.000557143	0.0417408	258
3053	ZSCAN4	ENSG00000180532	201516	0.00055689	0.0434989	262
3054	NRG1	ENSG00000157168	3084	0.000554372	0.0455967	259
3055	PDCD1	ENSG00000188389	5133	0.000551076	0.0446271	256
3056	GATM	ENSG00000171766	2628	0.000550365	0.029869	246
3057	LARGE1	ENSG00000133424	9215	0.000549937	0.0450804	258
3058	BMX	ENSG00000102010	660	0.000549736	0.0457712	257
3059	CASQ2	ENSG00000118729	845	0.000547104	0.042745	257
3060	VSIG1	ENSG00000101842	340547	0.00054416	0.0430117	257
3061	TAS2R50	ENSG00000212126	259296	0.000541616	0.0403161	256
3062	KRTAP17-1	ENSG00000186860	83902	0.000541509	0.038888	257
3063	TMSB15A	ENSG00000158164	11013	0.000541363	0.0383468	241
3064	ADORA2B	ENSG00000170425	136	0.000540698	0.0396885	257
3065	UNC93A	ENSG00000112494	54346	0.000538935	0.0387558	256
3066	GCSAM	ENSG00000174500	257144	0.00053671	0.0381823	256
3067	SLC35F3	ENSG00000183780	148641	0.000536135	0.0375434	257
3068	BRINP3	ENSG00000162670	339479	0.000535014	0.0363823	257
3069	CLEC20A	ENSG00000188585	400797	0.000534742	0.0369879	256
3070	LPAR1	ENSG00000198121	1902	0.00053353	0.0369057	256
3071	KCNA3	ENSG00000177272	3738	0.000532526	0.0356538	256
3072	TFF3	ENSG00000160180	7033	0.000529536	0.0362781	242
3073	SELENOV	ENSG00000186838	348303	0.000529087	0.0345463	257
3074	IL7R	ENSG00000168685	3575	0.000527976	0.0403451	254
3075	C6orf118	ENSG00000112539	168090	0.000525964	0.0324623	256
3076	FCRL5	ENSG00000143297	83416	0.000522298	0.0321159	256
3077	MSH5-SAPCD1	ENSG00000255152	100532732	0.000520748	0.0304627	255
3078	ACBD7	ENSG00000176244	414149	0.000520612	0.0289845	256
3079	PCDH7	ENSG00000169851	5099	0.000519373	0.0294928	254
3080	CACNA2D3	ENSG00000157445	55799	0.000518287	0.0304141	256
3081	KCTD19	ENSG00000168676	146212	0.000518271	0.0269314	256
3082	COX6B2	ENSG00000160471	125965	0.000514694	0.0294928	256
3083	GPR62	ENSG00000180929	118442	0.000509303	0.0297503	254
3084	CP	ENSG00000047457	1356	0.000506383	0.0279217	253
3085	TMIGD2	ENSG00000167664	126259	0.00050625	0.0270893	255
3086	KCNA2	ENSG00000177301	3737	0.000505033	0.0264948	255
3087	HTR7	ENSG00000148680	3363	0.000504404	0.0264604	255
3088	FLRT2	ENSG00000185070	23768	0.000503821	0.0263087	255
3089	PCLAF	ENSG00000166803	9768	0.000503808	0.0254216	217
3090	MYOCD	ENSG00000141052	93649	0.00050226	0.0272267	253
3091	TOP2A	ENSG00000131747	7153	0.000501604	0.024027	259
3092	BPI	ENSG00000101425	671	0.000499281	0.0323379	246
3093	DTNA	ENSG00000134769	1837	0.000498762	0.0242935	255
3094	KEL	ENSG00000197993	3792	0.000498494	0.0271102	241
3095	GTSF1	ENSG00000170627	121355	0.000496363	0.0262267	253
3096	TAS2R46	ENSG00000226761	259292	0.000496331	0.0243707	253
3097	CCL3	ENSG00000277632	6348	0.000495378	0.0257478	253
3098	PKDREJ	ENSG00000130943	10343	0.00049512	0.0235464	254
3099	PKHD1L1	ENSG00000205038	93035	0.000494255	0.025316	253
3100	ARL14EPL	ENSG00000268223	644100	0.000493702	0.0232178	254
3101	GLI2	ENSG00000074047	2736	0.000492442	0.0236417	253
3102	XG	ENSG00000124343	7499	0.000491899	0.0233212	253
3103	GUCY1A2	ENSG00000152402	2977	0.000491709	0.0236933	254
3104	KLK10	ENSG00000129451	5655	0.000491556	0.0213391	255
3105	LAX1	ENSG00000122188	54900	0.000490575	0.021746	254
3106	FST	ENSG00000134363	10468	0.000489946	0.0222259	254
3107	ADGRG5	ENSG00000159618	221188	0.000488999	0.0223526	253
3108	MROH2A	ENSG00000185038	339766	0.000488301	0.0214284	253
3109	CD5	ENSG00000110448	921	0.000488263	0.0232271	253
3110	GJA3	ENSG00000121743	2700	0.000487318	0.0223992	254
3111	KCNB1	ENSG00000158445	3745	0.000486907	0.0211551	253
3112	CLDN5	ENSG00000184113	7122	0.000486841	0.02268	240
3113	ELAVL2	ENSG00000107105	1993	0.000486775	0.0220549	253
3114	MED12L	ENSG00000144893	116931	0.000486182	0.0189381	253
3115	ABCC8	ENSG00000006071	6833	0.000486147	0.0210716	254
3116	ADRA1D	ENSG00000171873	146	0.000486103	0.0226682	253
3117	PDE4B	ENSG00000184588	5142	0.000486055	0.0222603	245
3118	FRMPD2	ENSG00000170324	143162	0.000485493	0.0216727	254
3119	FOXL1	ENSG00000176678	2300	0.000484758	0.0206433	253
3120	SYT2	ENSG00000143858	127833	0.000484574	0.0203114	253
3121	PODNL1	ENSG00000132000	79883	0.000483844	0.0206919	254
3122	HRNR	ENSG00000197915	388697	0.000481567	0.0206264	254
3123	DRAXIN	ENSG00000162490	374946	0.000481511	0.020194	252
3124	CCKBR	ENSG00000110148	887	0.000480996	0.0199875	253
3125	SOX30	ENSG00000039600	11063	0.000480429	0.020461	253
3126	SCEL	ENSG00000136155	8796	0.000479616	0.0207718	252
3127	MMP1	ENSG00000196611	4312	0.000479508	0.0226046	241
3128	RNASEK-C17orf49	ENSG00000161939	100529209	0.000479134	0.0233774	247
3129	TEKT3	ENSG00000125409	64518	0.000478309	0.0194552	252
3130	NIBAN1	ENSG00000135842	116496	0.000477679	0.0186777	252
3131	GRIP1	ENSG00000155974	23426	0.000476327	0.0205257	251
3132	OMD	ENSG00000127083	4958	0.000475697	0.018866	252
3133	TMEM145	ENSG00000167619	284339	0.000475516	0.0199763	252
3134	DSCAML1	ENSG00000177103	57453	0.000475106	0.0200905	252
3135	AFP	ENSG00000081051	174	0.000474892	0.021278	246
3136	ACSBG2	ENSG00000130377	81616	0.000474267	0.0195994	252
3137	HORMAD2	ENSG00000176635	150280	0.000470645	0.0185513	252
3138	PATE1	ENSG00000171053	160065	0.000469435	0.0165519	252
3139	NXF2B	ENSG00000269437	728343	0.000464467	0.0162525	253
3140	NTS	ENSG00000133636	4922	0.000463741	0.0165242	252
3141	DNM3	ENSG00000197959	26052	0.000462666	0.0201367	240
3142	AUTS2	ENSG00000158321	26053	0.000460657	0.0215405	222
3143	KALRN	ENSG00000160145	8997	0.000460377	0.0173211	254
3144	HMSD	ENSG00000221887	284293	0.000457977	0.0172827	248
3145	CYP26C1	ENSG00000187553	340665	0.00045692	0.0174653	250
3146	CCL4L2	ENSG00000276070	9560	0.000456618	0.0173019	249
3147	OSBPL6	ENSG00000079156	114880	0.000456592	0.0181192	245
3148	CTSW	ENSG00000172543	1521	0.000456234	0.0187338	239
3149	SHISA9	ENSG00000237515	729993	0.000454944	0.0173575	252
3150	HES7	ENSG00000179111	84667	0.000454446	0.0173922	248
3151	RP1	ENSG00000104237	6101	0.0004533	0.0172082	241
3152	ANK2	ENSG00000145362	287	0.000452853	0.0205959	229
3153	KLRF1	ENSG00000150045	51348	0.000452181	0.0161824	248
3154	GFI1	ENSG00000162676	2672	0.000452032	0.0155679	250
3155	KCNK7	ENSG00000173338	10089	0.000452006	0.0163807	249
3156	ASGR2	ENSG00000161944	433	0.000451583	0.0163807	250
3157	CD3E	ENSG00000198851	916	0.000451515	0.0175849	239
3158	SCT	ENSG00000070031	6343	0.000451477	0.0167734	250
3159	ADORA3	ENSG00000282608	140	0.000451399	0.0161567	248
3160	PTGDS	ENSG00000107317	5730	0.000450938	0.0164498	242
3161	AQP4	ENSG00000171885	361	0.000449737	0.0175849	239
3162	COLEC12	ENSG00000158270	81035	0.000449729	0.0154826	248
3163	CALY	ENSG00000130643	50632	0.000449228	0.0164873	249
3164	TMEM256-PLSCR3	ENSG00000262481	100529211	0.000448696	0.0155242	247
3165	FPR2	ENSG00000171049	2358	0.000447407	0.0151864	248
3166	PBK	ENSG00000168078	55872	0.000447367	0.0226087	172
3167	HSD17B2	ENSG00000086696	3294	0.000447283	0.0148022	250
3168	ATG9B	ENSG00000181652	285973	0.00044706	0.0162882	239
3169	PTGDR	ENSG00000168229	5729	0.000446678	0.0149199	247
3170	IGSF21	ENSG00000117154	84966	0.000446503	0.0149865	248
3171	NCKAP5	ENSG00000176771	344148	0.000445807	0.016377	240
3172	NGFR	ENSG00000064300	4804	0.000445178	0.015539	239
3173	EQTN	ENSG00000120160	54586	0.000445043	0.0139615	247
3174	THSD7B	ENSG00000144229	80731	0.000445003	0.0171402	239
3175	C4orf51	ENSG00000237136	646603	0.00044493	0.0165915	240
3176	SLC46A2	ENSG00000119457	57864	0.000444235	0.014638	247
3177	ADAM21	ENSG00000139985	8747	0.000443764	0.0134232	250
3178	VWA3A	ENSG00000175267	146177	0.000443747	0.0144133	249
3179	PATL2	ENSG00000229474	197135	0.000443164	0.0151864	239
3180	SERPINA3	ENSG00000196136	12	0.000442989	0.0148565	249
3181	MAGEE2	ENSG00000186675	139599	0.000442688	0.013756	249
3182	SERPINE1	ENSG00000106366	5054	0.000442404	0.0143985	251
3183	ZBTB12	ENSG00000204366	221527	0.000442374	0.0143297	250
3184	CXCL2	ENSG00000081041	2920	0.000442246	0.0163057	220
3185	FAM124B	ENSG00000124019	79843	0.000442138	0.0155412	240
3186	EDAR	ENSG00000135960	10913	0.000442087	0.0150327	240
3187	AKNAD1	ENSG00000162641	254268	0.000442061	0.0138536	250
3188	OR51E2	ENSG00000167332	81285	0.000442045	0.0149865	239
3189	GUCY2D	ENSG00000132518	3000	0.000441918	0.0140917	251
3190	IRF4	ENSG00000137265	3662	0.000441883	0.0144313	239
3191	LTB4R2	ENSG00000213906	56413	0.000441647	0.015549	240
3192	LTB	ENSG00000227507	4050	0.000441638	0.0166356	238
3193	SLFN12L	ENSG00000205045	100506736	0.000441345	0.0140876	247
3194	TTC16	ENSG00000167094	158248	0.000441218	0.0135976	250
3195	EFNA2	ENSG00000099617	1943	0.000441217	0.0151462	239
3196	TMEM100	ENSG00000166292	55273	0.000441014	0.0150765	239
3197	CD244	ENSG00000122223	51744	0.000440835	0.0149743	239
3198	LRRN3	ENSG00000173114	54674	0.000440451	0.0155412	240
3199	POU3F1	ENSG00000185668	5453	0.00044037	0.0141146	243
3200	MRGPRE	ENSG00000184350	116534	0.000440175	0.0141158	250
3201	RFTN2	ENSG00000162944	130132	0.000440119	0.0129518	244
3202	CRTAM	ENSG00000109943	56253	0.000440072	0.0151954	239
3203	LINC02210-CRHR1	ENSG00000263715	104909134	0.00044	0.0137193	251
3204	EPHA3	ENSG00000044524	2042	0.000439915	0.0146907	239
3205	ATP1A2	ENSG00000018625	477	0.000439865	0.0133597	247
3206	AIRE	ENSG00000160224	326	0.000439839	0.0143802	239
3207	GOLGA8M	ENSG00000188626	653720	0.000439777	0.0138482	251
3208	COL5A3	ENSG00000080573	50509	0.000439	0.0151954	239
3209	TBX1	ENSG00000184058	6899	0.000438968	0.0140466	241
3210	C12orf42	ENSG00000179088	374470	0.000438731	0.0134691	247
3211	ANGPTL7	ENSG00000171819	10218	0.000438645	0.0130582	247
3212	ENDOU	ENSG00000111405	8909	0.000438242	0.0135876	248
3213	GRIN3B	ENSG00000116032	116444	0.000437139	0.0132697	247
3214	ALOX12B	ENSG00000179477	242	0.000436596	0.0137266	248
3215	LHFPL1	ENSG00000182508	340596	0.000436288	0.0127575	249
3216	CKAP2L	ENSG00000169607	150468	0.00043602	0.0148166	232
3217	GLI1	ENSG00000111087	2735	0.000435308	0.0132084	243
3218	AFF2	ENSG00000155966	2334	0.000434993	0.0137266	239
3219	SPDYE1	ENSG00000136206	285955	0.000434842	0.0135876	239
3220	MNX1	ENSG00000130675	3110	0.00043449	0.0124234	247
3221	TREM2	ENSG00000095970	54209	0.000434133	0.0134647	242
3222	GABRG1	ENSG00000163285	2565	0.00043413	0.0124017	248
3223	APLP1	ENSG00000105290	333	0.000433748	0.0127508	249
3224	SRCIN1	ENSG00000277363	80725	0.000433697	0.0123854	238
3225	ADAM23	ENSG00000114948	8745	0.000433667	0.0123967	249
3226	CXCL3	ENSG00000163734	2921	0.000433569	0.0135876	239
3227	GOLGA6L7	ENSG00000261649	728310	0.000433314	0.0132377	239
3228	TAC1	ENSG00000006128	6863	0.000433146	0.0139679	242
3229	DLK2	ENSG00000171462	65989	0.000433145	0.0132835	248
3230	AURKB	ENSG00000178999	9212	0.000433035	0.0162731	218
3231	RIPPLY3	ENSG00000183145	53820	0.000432663	0.0122926	235
3232	JMJD7-PLA2G4B	ENSG00000168970	8681	0.000432621	0.0129624	239
3233	GRID2IP	ENSG00000215045	392862	0.00043239	0.0132581	239
3234	CASS4	ENSG00000087589	57091	0.000432011	0.0119353	250
3235	CEACAM3	ENSG00000170956	1084	0.00043186	0.0128177	243
3236	SHISAL2A	ENSG00000182183	348378	0.000431504	0.0128822	242
3237	PCDHA8	ENSG00000204962	56140	0.000431426	0.0115983	247
3238	GPX2	ENSG00000176153	2877	0.000431395	0.0146794	242
3239	MYO1H	ENSG00000174527	283446	0.000431132	0.0132253	239
3240	SPINK7	ENSG00000145879	84651	0.000430784	0.0126505	242
3241	RSPH10B	ENSG00000155026	222967	0.000430639	0.0132377	239
3242	RPS17	ENSG00000182774	6218	0.000430514	0.0177436	175
3243	PCSK9	ENSG00000169174	255738	0.000430287	0.011833	242
3244	DHH	ENSG00000139549	50846	0.000430251	0.0134232	239
3245	CCDC196	ENSG00000196553	440184	0.000430193	0.0129713	239
3246	OLFML3	ENSG00000116774	56944	0.000429785	0.0116572	243
3247	ARHGAP20	ENSG00000137727	57569	0.000429249	0.0117908	247
3248	NUTM2D	ENSG00000214562	728130	0.000428756	0.0125544	241
3249	IL12RB2	ENSG00000081985	3595	0.00042766	0.0116662	247
3250	CAPSL	ENSG00000152611	133690	0.000427591	0.0119979	240
3251	HPGDS	ENSG00000163106	27306	0.000427582	0.0120804	242
3252	UBE2U	ENSG00000177414	148581	0.000427197	0.0123967	241
3253	TMPRSS7	ENSG00000176040	344805	0.000427159	0.0109799	247
3254	CIMAP1C	ENSG00000182950	161753	0.000427124	0.0119979	245
3255	RBP2	ENSG00000114113	5948	0.000426372	0.0120194	237
3256	FBN2	ENSG00000138829	2201	0.000426251	0.0117864	243
3257	NKD1	ENSG00000140807	85407	0.000425906	0.0118812	242
3258	POU2AF1	ENSG00000110777	5450	0.000425372	0.0114525	243
3259	SLC6A18	ENSG00000164363	348932	0.000424923	0.0148646	172
3260	PKP1	ENSG00000081277	5317	0.000424915	0.0112619	243
3261	SLAMF6	ENSG00000162739	114836	0.00042467	0.0130267	238
3262	MUC13	ENSG00000173702	56667	0.000423475	0.0119353	240
3263	C13orf42	ENSG00000226792	647166	0.000423472	0.0120498	239
3264	SEL1L2	ENSG00000101251	80343	0.000423401	0.010704	242
3265	CTAGE4	ENSG00000288784	100128553	0.000422969	0.0128725	238
3266	NEFM	ENSG00000104722	4741	0.000422387	0.0104461	244
3267	IL12A	ENSG00000168811	3592	0.000421547	0.0111314	245
3268	FCN3	ENSG00000142748	8547	0.000421099	0.0109492	242
3269	HTD2	ENSG00000255154	109703458	0.000420705	0.0117236	239
3270	PWWP3B	ENSG00000157502	139221	0.000420568	0.0117864	238
3271	AGXT	ENSG00000172482	189	0.000420477	0.00994178	247
3272	KCTD16	ENSG00000183775	57528	0.000420357	0.0112844	238
3273	GPR37	ENSG00000170775	2861	0.000419852	0.010464	243
3274	DRD2	ENSG00000149295	1813	0.00041969	0.0104475	243
3275	TRPM8	ENSG00000144481	79054	0.00041951	0.0105594	243
3276	SIRPG	ENSG00000089012	55423	0.000419201	0.0110443	246
3277	AMPH	ENSG00000078053	273	0.000419138	0.0102775	246
3278	IFITM1	ENSG00000185885	8519	0.000418977	0.0146392	229
3279	NMUR1	ENSG00000171596	10316	0.000418681	0.0106909	242
3280	KCNA4	ENSG00000182255	3739	0.000418642	0.00973442	243
3281	LBHD1	ENSG00000162194	79081	0.000418472	0.00998262	243
3282	CARD14	ENSG00000141527	79092	0.00041747	0.00939673	243
3283	ZNF534	ENSG00000198633	147658	0.000417361	0.00971946	249
3284	FOLR2	ENSG00000165457	2350	0.000416893	0.00971946	243
3285	FREM3	ENSG00000183090	166752	0.000416866	0.00982871	242
3286	ATP13A4	ENSG00000127249	84239	0.000416216	0.00997693	243
3287	C11orf16	ENSG00000176029	56673	0.000416048	0.0105295	242
3288	LRP4	ENSG00000134569	4038	0.000415485	0.0103599	245
3289	CLEC9A	ENSG00000197992	283420	0.000415002	0.00990299	243
3290	ADAM33	ENSG00000149451	80332	0.000414206	0.0100385	243
3291	MMP25	ENSG00000008516	64386	0.000413095	0.00981585	245
3292	ZFR2	ENSG00000105278	23217	0.000412777	0.00971946	241
3293	SERF1B	ENSG00000205572	728492	0.000412234	0.00957048	241
3294	KAZN	ENSG00000189337	23254	0.000411836	0.0190474	181
3295	GLB1L3	ENSG00000166105	112937	0.000411641	0.00923764	242
3296	FCER1A	ENSG00000179639	2205	0.000411556	0.00958317	247
3297	TENM4	ENSG00000149256	26011	0.000411324	0.00967301	245
3298	SULT1B1	ENSG00000173597	27284	0.000411143	0.00995263	245
3299	PIEZO2	ENSG00000154864	63895	0.000411083	0.00959318	245
3300	PPM1E	ENSG00000175175	22843	0.000410866	0.00928477	245
3301	CHN1	ENSG00000128656	1123	0.000410172	0.011464	238
3302	ALX1	ENSG00000180318	8092	0.000409188	0.00886791	245
3303	FADS6	ENSG00000172782	283985	0.000409151	0.00882289	243
3304	COL9A1	ENSG00000112280	1297	0.000408387	0.00886977	245
3305	KCNMB2	ENSG00000197584	10242	0.000408281	0.0113835	229
3306	PDPN	ENSG00000162493	10630	0.000408204	0.0091234	245
3307	ROBO1	ENSG00000169855	6091	0.000408008	0.0111564	237
3308	GALNT8	ENSG00000130035	26290	0.00040784	0.00909101	244
3309	GPHN	ENSG00000171723	10243	0.000407476	0.0109489	235
3310	SSTR5	ENSG00000162009	6755	0.000407384	0.0103047	237
3311	ABCA13	ENSG00000179869	154664	0.000407362	0.0106816	232
3312	TENM3	ENSG00000218336	55714	0.000406071	0.0107961	238
3313	SYT8	ENSG00000149043	90019	0.00040603	0.0106891	234
3314	TTLL10	ENSG00000162571	254173	0.000405682	0.00977076	238
3315	ITLN2	ENSG00000158764	142683	0.000405397	0.00923764	245
3316	SPTBN4	ENSG00000160460	57731	0.000404748	0.00875715	243
3317	SFN	ENSG00000175793	2810	0.000404054	0.0110142	233
3318	UNC13C	ENSG00000137766	440279	0.000403999	0.0102775	237
3319	HELT	ENSG00000187821	391723	0.000402539	0.0099456	237
3320	TMEM151A	ENSG00000179292	256472	0.000402306	0.00993915	237
3321	MMP21	ENSG00000154485	118856	0.00040211	0.0100385	237
3322	PCBP3	ENSG00000183570	54039	0.000401857	0.0114808	234
3323	EGFL6	ENSG00000198759	25975	0.000401778	0.00984036	237
3324	C4B	ENSG00000224389	721	0.000401743	0.0097583	237
3325	DISC1	ENSG00000162946	27185	0.000401228	0.00990328	236
3326	HTR1B	ENSG00000135312	3351	0.000401138	0.0101336	237
3327	SPIB	ENSG00000269404	6689	0.000400936	0.00958023	237
3328	SRPK3	ENSG00000184343	26576	0.000400748	0.00811083	244
3329	CIB4	ENSG00000157884	130106	0.00040055	0.00820528	245
3330	KIF18B	ENSG00000186185	146909	0.000400205	0.00950734	237
3331	F7	ENSG00000057593	2155	0.000399569	0.00982871	237
3332	FAP	ENSG00000078098	2191	0.000399489	0.00995104	236
3333	MSX2	ENSG00000120149	4488	0.00039892	0.00970033	236
3334	TBX21	ENSG00000073861	30009	0.000398721	0.00942837	237
3335	SPOCK1	ENSG00000152377	6695	0.000398624	0.00939142	237
3336	SIGLEC15	ENSG00000197046	284266	0.000398251	0.00939673	238
3337	CCN6	ENSG00000112761	8838	0.000398174	0.00960013	237
3338	COLGALT2	ENSG00000198756	23127	0.000397781	0.0094552	237
3339	DACH2	ENSG00000126733	117154	0.000397587	0.0095989	237
3340	GUCA1C	ENSG00000138472	9626	0.000397463	0.00772464	244
3341	FAM72D	ENSG00000215784	728833	0.000397237	0.00923764	237
3342	HIGD1B	ENSG00000131097	51751	0.000396629	0.00956404	236
3343	SRRM5	ENSG00000226763	100170229	0.000396605	0.0091993	234
3344	CFAP299	ENSG00000197826	255119	0.000396355	0.00980003	234
3345	CATSPERB	ENSG00000133962	79820	0.000396036	0.00942837	237
3346	CD52	ENSG00000169442	1043	0.000395789	0.00959318	235
3347	ESR2	ENSG00000140009	2100	0.00039543	0.00993423	234
3348	CCN1	ENSG00000142871	3491	0.000394562	0.00900844	236
3349	SLC22A9	ENSG00000149742	114571	0.0003944	0.007233	243
3350	UPK3A	ENSG00000100373	7380	0.000393683	0.00922307	235
3351	TIMD4	ENSG00000145850	91937	0.000393651	0.00905852	236
3352	NGF	ENSG00000134259	4803	0.000393466	0.00903237	236
3353	LRRC46	ENSG00000141294	90506	0.000393442	0.007447	231
3354	NUGGC	ENSG00000189233	389643	0.000392992	0.00941101	229
3355	ZC3H11B	ENSG00000215817	643136	0.000392778	0.00954163	234
3356	NCR3	ENSG00000204475	259197	0.000392577	0.00864931	236
3357	CDC20	ENSG00000117399	991	0.000391923	0.0128023	186
3358	CCL14	ENSG00000276409	6358	0.000391874	0.00897118	234
3359	IL21R	ENSG00000103522	50615	0.000391811	0.00869049	237
3360	ADAM11	ENSG00000073670	4185	0.000391676	0.00878827	237
3361	AGR3	ENSG00000173467	155465	0.000391597	0.00863108	217
3362	GALR1	ENSG00000166573	2587	0.000391478	0.00904707	234
3363	MYOZ3	ENSG00000164591	91977	0.000390459	0.00672193	244
3364	CD28	ENSG00000178562	940	0.000390408	0.00890076	236
3365	REM1	ENSG00000088320	28954	0.00039037	0.00835045	236
3366	HLA-DOB	ENSG00000241106	3112	0.000390053	0.00842011	236
3367	CDC25C	ENSG00000158402	995	0.000390012	0.00879305	237
3368	MRC1	ENSG00000260314	4360	0.00038992	0.00833257	237
3369	CNTN6	ENSG00000134115	27255	0.000389755	0.00844301	236
3370	SLC38A3	ENSG00000188338	10991	0.000389473	0.00879305	237
3371	CAMK4	ENSG00000152495	814	0.000387039	0.00864931	236
3372	SPINK1	ENSG00000164266	6690	0.000386973	0.0081179	235
3373	MCIDAS	ENSG00000234602	345643	0.0003868	0.00819426	236
3374	LY6L	ENSG00000261667	101928108	0.00038582	0.00768409	236
3375	ERICH3	ENSG00000178965	127254	0.000385487	0.00844301	235
3376	CYSLTR2	ENSG00000152207	57105	0.000385302	0.00781866	236
3377	ARSI	ENSG00000183876	340075	0.000385268	0.0082722	236
3378	OR2L2	ENSG00000203663	26246	0.00038499	0.00735716	237
3379	PTCHD4	ENSG00000244694	442213	0.000384713	0.00787811	236
3380	OXCT2	ENSG00000198754	64064	0.000384611	0.00741737	237
3381	GRM1	ENSG00000152822	2911	0.000382714	0.0081179	236
3382	PRAME	ENSG00000185686	23532	0.00038161	0.00904805	231
3383	PNOC	ENSG00000168081	5368	0.000380178	0.0078969	232
3384	SELL	ENSG00000188404	6402	0.000379769	0.00878827	228
3385	MGAT5B	ENSG00000167889	146664	0.000379518	0.0070224	236
3386	XKR6	ENSG00000171044	286046	0.000379375	0.00899648	228
3387	VWF	ENSG00000110799	7450	0.000377953	0.00749392	227
3388	IL2RB	ENSG00000100385	3560	0.000377218	0.00706868	236
3389	INSL6	ENSG00000120210	11172	0.000376918	0.00678624	236
3390	NPFFR2	ENSG00000056291	10886	0.000376251	0.00667401	236
3391	OSR1	ENSG00000143867	130497	0.000375962	0.00807461	230
3392	PCDHB8	ENSG00000120322	56128	0.00037586	0.00785075	230
3393	RNF148	ENSG00000235631	378925	0.000375412	0.00771885	230
3394	ERVV-2	ENSG00000268964	100271846	0.000375206	0.00687111	236
3395	SNX32	ENSG00000172803	254122	0.00037504	0.00722446	230
3396	CYP27C1	ENSG00000186684	339761	0.000374974	0.007233	233
3397	COL19A1	ENSG00000082293	1310	0.000373749	0.00827052	230
3398	SYT14	ENSG00000143469	255928	0.000373136	0.00659156	236
3399	FCMR	ENSG00000162894	9214	0.000372392	0.00774465	229
3400	BCL2L14	ENSG00000121380	79370	0.000370584	0.00774134	230
3401	CXCL1	ENSG00000163739	2919	0.000370453	0.00771885	231
3402	TEKT4	ENSG00000163060	150483	0.000370087	0.00624494	237
3403	CD163	ENSG00000177575	9332	0.000369834	0.00748317	229
3404	TBC1D3C	ENSG00000278299	414060	0.000369733	0.00749359	230
3405	NPIPB7	ENSG00000233232	440350	0.000369643	0.00727286	230
3406	ADRA1B	ENSG00000170214	147	0.000368883	0.00679405	232
3407	TIGIT	ENSG00000181847	201633	0.000368035	0.00740093	230
3408	PRSS56	ENSG00000237412	646960	0.000367714	0.00734945	231
3409	NEIL3	ENSG00000109674	55247	0.000367698	0.006954	231
3410	ITGB1BP2	ENSG00000147166	26548	0.000367528	0.0069927	227
3411	NPPC	ENSG00000163273	4880	0.000367176	0.00703238	232
3412	GRHL3	ENSG00000158055	57822	0.000367166	0.00676841	230
3413	SMIM18	ENSG00000253457	100507341	0.000366961	0.00741732	227
3414	SEPTIN4	ENSG00000108387	5414	0.000365706	0.00663916	230
3415	UGT2B11	ENSG00000213759	10720	0.000364402	0.00681748	231
3416	GCKR	ENSG00000084734	2646	0.000363805	0.00609367	232
3417	SNX22	ENSG00000157734	79856	0.000363041	0.00666692	227
3418	ADAMTS17	ENSG00000140470	170691	0.000362986	0.00655189	230
3419	MAP1B	ENSG00000131711	4131	0.000362931	0.00536568	229
3420	ASB17	ENSG00000154007	127247	0.000362402	0.00638295	231
3421	ST8SIA6	ENSG00000148488	338596	0.00036196	0.00618939	227
3422	CCDC85A	ENSG00000055813	114800	0.000361265	0.00660703	231
3423	UHRF1	ENSG00000276043	29128	0.000361142	0.0119705	140
3424	BTLA	ENSG00000186265	151888	0.00036053	0.00666692	229
3425	SAXO5	ENSG00000198723	374877	0.000360473	0.00648096	230
3426	RAD51	ENSG00000051180	5888	0.000360027	0.00626931	230
3427	GGN	ENSG00000179168	199720	0.000359992	0.00636171	226
3428	PHACTR3	ENSG00000087495	116154	0.000359013	0.00605193	228
3429	ASTN2	ENSG00000148219	23245	0.000358621	0.00686443	222
3430	C15orf62	ENSG00000188277	643338	0.000358278	0.00718428	226
3431	REN	ENSG00000143839	5972	0.000357978	0.00625822	227
3432	ALLC	ENSG00000151360	55821	0.000357906	0.00575717	231
3433	MS4A14	ENSG00000166928	84689	0.000357868	0.00593903	227
3434	YPEL4	ENSG00000166793	219539	0.000357774	0.00614628	227
3435	TRIM29	ENSG00000137699	23650	0.00035752	0.00574429	231
3436	RAD9B	ENSG00000151164	144715	0.000357302	0.00610846	226
3437	PRKG1	ENSG00000185532	5592	0.000356105	0.00580868	229
3438	ZDHHC19	ENSG00000163958	131540	0.000355964	0.00597309	227
3439	CES5A	ENSG00000159398	221223	0.000355919	0.00587124	227
3440	PIK3R6	ENSG00000276231	146850	0.000355579	0.00570127	229
3441	ITK	ENSG00000113263	3702	0.000355389	0.00583838	231
3442	MGP	ENSG00000111341	4256	0.000355348	0.0128177	141
3443	SFTA2	ENSG00000196260	389376	0.000355092	0.0170288	141
3444	SIGLEC1	ENSG00000088827	6614	0.000355022	0.00571892	231
3445	ADAMTS12	ENSG00000151388	81792	0.000354862	0.00577244	230
3446	P2RX2	ENSG00000187848	22953	0.000354305	0.00562347	231
3447	ITLN1	ENSG00000179914	55600	0.000354137	0.00564131	226
3448	FOXP2	ENSG00000128573	93986	0.000353791	0.00734754	227
3449	GPR137C	ENSG00000180998	283554	0.000353628	0.00583838	225
3450	STX19	ENSG00000178750	415117	0.000353179	0.00556521	231
3451	NLGN4Y	ENSG00000165246	22829	0.000352475	0.00645669	228
3452	ZBTB32	ENSG00000011590	27033	0.00035244	0.00531847	231
3453	FAM72B	ENSG00000188610	653820	0.000352219	0.00579295	227
3454	CCDC73	ENSG00000186714	493860	0.00035167	0.00591641	227
3455	CD300LB	ENSG00000178789	124599	0.000351453	0.00556521	231
3456	GCOM1	ENSG00000137878	145781	0.000351438	0.00534032	226
3457	C14orf180	ENSG00000184601	400258	0.000350749	0.00531457	231
3458	CACNG4	ENSG00000075461	27092	0.000350725	0.00549337	227
3459	DNAH11	ENSG00000105877	8701	0.000350485	0.00564907	227
3460	FBXO24	ENSG00000106336	26261	0.000350452	0.00522741	228
3461	CASP5	ENSG00000137757	838	0.000350437	0.00556982	229
3462	TWIST1	ENSG00000122691	7291	0.000350062	0.00547468	231
3463	LY9	ENSG00000122224	4063	0.00035005	0.00558005	227
3464	MLANA	ENSG00000120215	2315	0.000349778	0.00530751	229
3465	OR51E1	ENSG00000180785	143503	0.000349636	0.00564907	227
3466	ZFHX4	ENSG00000091656	79776	0.000349632	0.00502753	231
3467	GPR84	ENSG00000139572	53831	0.000349458	0.00530262	228
3468	GAL3ST4	ENSG00000197093	79690	0.000349231	0.00520317	231
3469	TNNT2	ENSG00000118194	7139	0.000349189	0.00530262	229
3470	CSF3R	ENSG00000119535	1441	0.000348978	0.00525897	229
3471	SYN1	ENSG00000008056	6853	0.000348921	0.00530262	231
3472	LINGO1	ENSG00000169783	84894	0.000348884	0.00538286	228
3473	ADCY10	ENSG00000143199	55811	0.000348866	0.0061358	226
3474	CD300LG	ENSG00000161649	146894	0.000348596	0.00534647	231
3475	FOXE1	ENSG00000178919	2304	0.000348428	0.00520759	226
3476	DGKG	ENSG00000058866	1608	0.00034829	0.00548334	228
3477	TMPRSS5	ENSG00000166682	80975	0.000347767	0.0050226	231
3478	KCNIP1	ENSG00000182132	30820	0.000347646	0.00543936	227
3479	ART4	ENSG00000111339	420	0.000347525	0.00502229	229
3480	HTRA3	ENSG00000170801	94031	0.000347478	0.00505162	229
3481	PTCHD1	ENSG00000165186	139411	0.000347453	0.00532378	229
3482	NDST3	ENSG00000164100	9348	0.000346931	0.00496153	228
3483	SLC35G5	ENSG00000177710	83650	0.000346908	0.00487783	231
3484	CD300E	ENSG00000186407	342510	0.000346745	0.00525973	228
3485	MAK	ENSG00000111837	4117	0.000346494	0.00517999	231
3486	DLX4	ENSG00000108813	1748	0.000345971	0.00472572	231
3487	SEC14L4	ENSG00000133488	284904	0.000345786	0.00488787	231
3488	LSMEM2	ENSG00000179564	132228	0.000345318	0.00520885	228
3489	TRAT1	ENSG00000163519	50852	0.000345278	0.00502727	228
3490	GSTM1	ENSG00000134184	2944	0.000345248	0.00510645	226
3491	CD36	ENSG00000135218	948	0.000344932	0.00624254	216
3492	KCNAB1	ENSG00000169282	7881	0.000344817	0.00499427	231
3493	TNNT1	ENSG00000105048	7138	0.000344405	0.00625266	226
3494	HMGA2	ENSG00000149948	8091	0.000344335	0.00617456	227
3495	PPP4R4	ENSG00000119698	57718	0.000344173	0.00484725	231
3496	CD7	ENSG00000173762	924	0.000343991	0.00487783	228
3497	GYPE	ENSG00000197465	2996	0.000343798	0.00514495	231
3498	SLA2	ENSG00000101082	84174	0.00034373	0.00495821	231
3499	FRMD4A	ENSG00000151474	55691	0.0003436	0.00492817	202
3500	PIK3R5	ENSG00000141506	23533	0.000343412	0.00487574	228
3501	PRMT8	ENSG00000111218	56341	0.000342971	0.00475856	231
3502	CCL2	ENSG00000108691	6347	0.000342715	0.0127061	154
3503	PI16	ENSG00000164530	221476	0.000341741	0.00484476	229
3504	HSPB3	ENSG00000169271	8988	0.000341072	0.00552015	225
3505	NPTX1	ENSG00000171246	4884	0.000340949	0.00478649	226
3506	EDDM13	ENSG00000267710	100506374	0.000339748	0.00450544	228
3507	ASB5	ENSG00000164122	140458	0.000339276	0.00455506	228
3508	MRTFB	ENSG00000186260	57496	0.000339191	0.00474158	228
3509	PNMA8C	ENSG00000277531	110806277	0.000338608	0.00438378	231
3510	PRR29	ENSG00000224383	92340	0.000338484	0.00458094	228
3511	RASGRF1	ENSG00000058335	5923	0.000338335	0.00640967	226
3512	DYDC2	ENSG00000133665	84332	0.000338166	0.00435123	229
3513	TRPV3	ENSG00000167723	162514	0.000337705	0.00475475	227
3514	P2RX5	ENSG00000083454	5026	0.000337663	0.0053047	226
3515	PIWIL2	ENSG00000197181	55124	0.000337292	0.00439319	229
3516	VNN2	ENSG00000112303	8875	0.000337101	0.0047017	227
3517	CSNK2A3	ENSG00000254598	283106	0.000336892	0.00543936	217
3518	ANK1	ENSG00000029534	286	0.000336423	0.00447606	227
3519	SHISA6	ENSG00000188803	388336	0.0003363	0.00429539	231
3520	DLX3	ENSG00000064195	1747	0.00033617	0.00439511	228
3521	SLC17A8	ENSG00000179520	246213	0.000335569	0.00438378	231
3522	SCRG1	ENSG00000164106	11341	0.00033516	0.00530262	225
3523	ZBP1	ENSG00000124256	81030	0.000334252	0.00548334	224
3524	C1QL4	ENSG00000186897	338761	0.000334017	0.00499964	225
3525	ZNF157	ENSG00000147117	7712	0.000332949	0.00434267	229
3526	DOK6	ENSG00000206052	220164	0.000332732	0.00452994	210
3527	SEC14L5	ENSG00000103184	9717	0.000332123	0.00524225	220
3528	BRIP1	ENSG00000136492	83990	0.000330968	0.0343042	102
3529	VTN	ENSG00000109072	7448	0.000330557	0.00523531	221
3530	TRIM63	ENSG00000158022	84676	0.00033037	0.00447105	219
3531	GPR55	ENSG00000135898	9290	0.000330285	0.00515221	220
3532	KLHL32	ENSG00000186231	114792	0.000329282	0.00467819	212
3533	PTK6	ENSG00000101213	5753	0.000328909	0.00381577	231
3534	APOBEC3H	ENSG00000100298	164668	0.00032813	0.00460025	225
3535	ACSM1	ENSG00000166743	116285	0.000328118	0.00488542	220
3536	UTF1	ENSG00000171794	8433	0.000328093	0.00476495	225
3537	GPR18	ENSG00000125245	2841	0.000327789	0.00515475	222
3538	CFAP58	ENSG00000120051	159686	0.000327218	0.00472572	225
3539	AIF1	ENSG00000204472	199	0.000326824	0.00478173	225
3540	DNAH8	ENSG00000124721	1769	0.000326702	0.00476836	225
3541	TRPA1	ENSG00000104321	8989	0.000325654	0.00487242	222
3542	ANO3	ENSG00000134343	63982	0.000325449	0.00451576	225
3543	LINGO4	ENSG00000213171	339398	0.000325217	0.00448961	221
3544	GRM2	ENSG00000164082	2912	0.000324904	0.00455218	221
3545	FPR1	ENSG00000171051	2357	0.000324746	0.00450386	224
3546	DLL3	ENSG00000090932	10683	0.000324527	0.00461858	223
3547	HCRTR2	ENSG00000137252	3062	0.000324494	0.00450544	224
3548	CDH13	ENSG00000140945	1012	0.000324178	0.00455492	222
3549	HCAR3	ENSG00000255398	8843	0.000323807	0.0044347	219
3550	WFDC12	ENSG00000168703	128488	0.000323705	0.00454464	219
3551	GOLGA8S	ENSG00000261739	653061	0.000323501	0.00455218	224
3552	C22orf31	ENSG00000100249	25770	0.000323351	0.00415008	225
3553	NR5A2	ENSG00000116833	2494	0.000323172	0.00472572	222
3554	SVEP1	ENSG00000165124	79987	0.000322979	0.00435123	224
3555	LAMC3	ENSG00000050555	10319	0.000322506	0.00453751	220
3556	THEMIS	ENSG00000172673	387357	0.000322461	0.0048037	218
3557	PRKN	ENSG00000185345	5071	0.000322292	0.00439319	227
3558	MEIKIN	ENSG00000239642	728637	0.00032185	0.00466319	220
3559	UGT1A5	ENSG00000288705	54579	0.000321776	0.0043166	219
3560	NUDT4B	ENSG00000177144	440672	0.000321177	0.00455218	219
3561	IL20RB	ENSG00000174564	53833	0.00032116	0.00455201	220
3562	GPR19	ENSG00000183150	2842	0.000320678	0.00439319	225
3563	HCAR2	ENSG00000182782	338442	0.000320475	0.00436815	219
3564	NT5C1A	ENSG00000116981	84618	0.000319496	0.00343004	227
3565	MGARP	ENSG00000137463	84709	0.000319027	0.00386656	216
3566	HAPLN4	ENSG00000187664	404037	0.00031861	0.0042254	220
3567	UTS2B	ENSG00000188958	257313	0.000318275	0.00405372	225
3568	CCDC17	ENSG00000159588	149483	0.000318255	0.00415332	219
3569	SPC25	ENSG00000152253	57405	0.000318028	0.00930267	137
3570	PMF1-BGLAP	ENSG00000260238	100527963	0.000317727	0.00381325	225
3571	CA10	ENSG00000154975	56934	0.000317145	0.00373068	226
3572	ACOXL	ENSG00000153093	55289	0.000316693	0.00415008	224
3573	SPINK5	ENSG00000133710	11005	0.000315981	0.0043166	216
3574	LAG3	ENSG00000089692	3902	0.000315781	0.00427589	219
3575	MCTP1	ENSG00000175471	79772	0.000315715	0.0035184	212
3576	HAPLN2	ENSG00000132702	60484	0.000315589	0.00391512	225
3577	JAKMIP1	ENSG00000152969	152789	0.0003151	0.00389431	219
3578	ATP5F1E	ENSG00000124172	514	0.000314938	0.000854019	287
3579	APBA2	ENSG00000034053	321	0.000314519	0.00387186	224
3580	GPR85	ENSG00000164604	54329	0.000314194	0.0039199	219
3581	DNAH2	ENSG00000183914	146754	0.000314014	0.00388809	225
3582	DNAJC6	ENSG00000116675	9829	0.00031372	0.0109313	132
3583	SHD	ENSG00000105251	56961	0.000313533	0.00379364	219
3584	TTYH2	ENSG00000141540	94015	0.000313408	0.00435767	213
3585	TMEM236	ENSG00000148483	653567	0.00031308	0.00385428	224
3586	DLGAP5	ENSG00000126787	9787	0.000312975	0.00348913	210
3587	CCR5	ENSG00000160791	1234	0.000311666	0.00390837	216
3588	PGLYRP2	ENSG00000161031	114770	0.000311605	0.00387412	219
3589	KCND3	ENSG00000171385	3752	0.000309571	0.00355056	219
3590	C11orf91	ENSG00000205177	100131378	0.000308923	0.00389431	219
3591	CCNB2	ENSG00000157456	9133	0.000308092	0.00351387	199
3592	CFAP157	ENSG00000160401	286207	0.000307544	0.00330253	218
3593	SYNJ2BP-COX16	ENSG00000258644	100529257	0.000306224	0.00362797	217
3594	MYEOV	ENSG00000172927	26579	0.00030621	0.00354109	216
3595	TESPA1	ENSG00000135426	9840	0.000305988	0.00382752	215
3596	ELOVL3	ENSG00000119915	83401	0.000305035	0.00364027	214
3597	MRTFA	ENSG00000196588	57591	0.000304888	0.00354025	218
3598	FOXO3B	ENSG00000240445	2310	0.000304654	0.00337134	224
3599	AMELY	ENSG00000099721	266	0.000303819	0.00369461	212
3600	CD248	ENSG00000174807	57124	0.000303087	0.00336781	218
3601	BEND6	ENSG00000151917	221336	0.000302333	0.00319608	217
3602	E2F2	ENSG00000007968	1870	0.000302225	0.00338515	219
3603	LOX	ENSG00000113083	4015	0.00030222	0.00334674	216
3604	ADORA2A	ENSG00000128271	135	0.000302161	0.00349452	216
3605	HHIPL1	ENSG00000182218	84439	0.000301793	0.00336557	218
3606	UGT1A4	ENSG00000244474	54657	0.000301595	0.00335702	216
3607	SMYD3	ENSG00000185420	64754	0.000300832	0.00564907	175
3608	CHI3L2	ENSG00000064886	1117	0.000300666	0.0035184	210
3609	PRAP1	ENSG00000165828	118471	0.000300272	0.0195994	127
3610	GPR75	ENSG00000119737	10936	0.000300231	0.00312001	217
3611	MUC3A	ENSG00000169894	4584	0.000300192	0.00292512	209
3612	HEYL	ENSG00000163909	26508	0.000299899	0.00294255	217
3613	P2RY8	ENSG00000182162	286530	0.000299132	0.0034048	212
3614	ARHGEF4	ENSG00000136002	50649	0.00029847	0.00300206	217
3615	DERL3	ENSG00000099958	91319	0.000298362	0.00476495	180
3616	TEX12	ENSG00000150783	56158	0.000297243	0.00335005	209
3617	SLC26A5	ENSG00000170615	375611	0.000296594	0.00353003	211
3618	SPATA9	ENSG00000145757	83890	0.000294657	0.00329428	211
3619	KIFC1	ENSG00000237649	3833	0.000294523	0.026225	107
3620	SCML4	ENSG00000146285	256380	0.000294485	0.00325622	212
3621	CAPN11	ENSG00000137225	11131	0.000294307	0.00315207	212
3622	CYP2C18	ENSG00000108242	1562	0.000294249	0.00304027	217
3623	SEMA3A	ENSG00000075213	10371	0.000292376	0.00274603	217
3624	LDHAL6A	ENSG00000166800	160287	0.000292066	0.00292512	213
3625	TTN	ENSG00000155657	7273	0.000291848	0.00311516	212
3626	P2RX6	ENSG00000099957	9127	0.000291826	0.00300852	212
3627	HMGCLL1	ENSG00000146151	54511	0.000291725	0.00304027	212
3628	DUSP4	ENSG00000120875	1846	0.000291528	0.00289731	212
3629	APBA1	ENSG00000107282	320	0.000289921	0.0028964	214
3630	AIM2	ENSG00000163568	9447	0.000289264	0.00295186	210
3631	CHODL	ENSG00000154645	140578	0.000288587	0.00279349	210
3632	PCDHGB3	ENSG00000262209	56102	0.00028781	0.00295532	209
3633	GAS7	ENSG00000007237	8522	0.000287748	0.00281429	211
3634	SLITRK5	ENSG00000165300	26050	0.000287739	0.00251005	217
3635	KRT33B	ENSG00000131738	3884	0.000286537	0.00252078	217
3636	PCDHGB2	ENSG00000253910	56103	0.000285727	0.00285645	210
3637	ERICH6	ENSG00000163645	131831	0.000285219	0.00277704	213
3638	NWD1	ENSG00000188039	284434	0.000284657	0.00290133	211
3639	LILRA5	ENSG00000187116	353514	0.000284301	0.00275877	210
3640	SLC5A1	ENSG00000100170	6523	0.000283819	0.00502229	157
3641	PRELP	ENSG00000188783	5549	0.000283388	0.0027699	209
3642	UBE2L5	ENSG00000236444	171222	0.000280796	0.00227175	217
3643	TAS2R5	ENSG00000127366	54429	0.000279462	0.00214073	217
3644	FAM111B	ENSG00000189057	374393	0.000279388	0.00310361	172
3645	HTR3B	ENSG00000149305	9177	0.000279282	0.00252078	210
3646	KIF5C	ENSG00000168280	3800	0.000278968	0.00202739	204
3647	SERTM1	ENSG00000180440	400120	0.000278784	0.00261037	208
3648	RADX	ENSG00000147231	55086	0.000278577	0.00257839	209
3649	INHBA	ENSG00000122641	3624	0.000277366	0.00258615	208
3650	PLCB1	ENSG00000182621	23236	0.000275706	0.0020076	199
3651	DPF3	ENSG00000205683	8110	0.00027531	0.00201672	202
3652	EXOC6B	ENSG00000144036	23233	0.000273471	0.0217304	103
3653	TNNI1	ENSG00000159173	7135	0.000271572	0.00231677	208
3654	MAB21L3	ENSG00000173212	126868	0.000271048	0.00447606	164
3655	PKNOX2	ENSG00000165495	63876	0.000270499	0.00245183	208
3656	VIPR2	ENSG00000106018	7434	0.000269367	0.00228204	207
3657	MOGAT3	ENSG00000106384	346606	0.000268159	0.00340019	178
3658	MAP6D1	ENSG00000180834	79929	0.000268061	0.00235293	208
3659	SMIM17	ENSG00000268182	147670	0.000267864	0.00198791	208
3660	PYGM	ENSG00000068976	5837	0.000265188	0.00209873	206
3661	COX6A2	ENSG00000156885	1339	0.000263603	0.0205637	117
3662	GPC5	ENSG00000179399	2262	0.000263584	0.00322443	166
3663	SLC10A2	ENSG00000125255	6555	0.000263316	0.038167	99
3664	GRAP2	ENSG00000100351	9402	0.000262772	0.00192413	208
3665	ERBB4	ENSG00000178568	2066	0.000261569	0.00293707	169
3666	FBXO43	ENSG00000156509	286151	0.000261233	0.00168737	205
3667	NCAPG	ENSG00000109805	64151	0.000258739	0.00724894	125
3668	SHISAL1	ENSG00000138944	85352	0.000257255	0.00171305	205
3669	CEACAM4	ENSG00000105352	1089	0.000254986	0.00174393	206
3670	ASPM	ENSG00000066279	259266	0.000254708	0.00827119	132
3671	TPX2	ENSG00000088325	22974	0.000254607	0.00385092	159
3672	SOST	ENSG00000167941	50964	0.000253777	0.00157308	206
3673	KIF4A	ENSG00000090889	24137	0.000252477	0.00608131	136
3674	CDHR1	ENSG00000148600	92211	0.000252051	0.00181317	204
3675	NEU4	ENSG00000204099	129807	0.00025029	0.039584	85
3676	BUB1	ENSG00000169679	699	0.000249501	0.0032056	145
3677	DTL	ENSG00000143476	51514	0.00024904	0.04937	74
3678	HJURP	ENSG00000123485	55355	0.000248518	0.00285991	176
3679	DNAJC25-GNG10	ENSG00000244115	552891	0.000248134	0.0014878	204
3680	EME1	ENSG00000154920	146956	0.000247897	0.00166679	202
3681	EGR4	ENSG00000135625	1961	0.000246542	0.00157689	204
3682	PTPRO	ENSG00000151490	5800	0.000244035	0.00153101	206
3683	PDGFRL	ENSG00000104213	5157	0.000242781	0.00153884	203
3684	RSPH4A	ENSG00000111834	345895	0.000242589	0.00150664	204
3685	KIF14	ENSG00000118193	9928	0.00024256	0.00333908	146
3686	RDH12	ENSG00000139988	145226	0.000242444	0.00146998	205
3687	CBLN3	ENSG00000139899	643866	0.000241995	0.00143124	204
3688	TMEM31	ENSG00000179363	203562	0.000239463	0.00146362	203
3689	CD3D	ENSG00000167286	915	0.000238987	0.00146998	201
3690	CPNE9	ENSG00000144550	151835	0.000237923	0.00142551	201
3691	ACR	ENSG00000100312	49	0.000237829	0.00134343	204
3692	TNFRSF18	ENSG00000186891	8784	0.000236905	0.00140144	204
3693	SGO1	ENSG00000129810	151648	0.000236883	0.00207805	155
3694	S100A4	ENSG00000196154	6275	0.000236865	0.0156026	103
3695	IL23A	ENSG00000110944	51561	0.000236581	0.00135986	202
3696	TNFSF14	ENSG00000125735	8740	0.000236305	0.00138299	204
3697	GTSE1	ENSG00000075218	51512	0.000235445	0.0025696	163
3698	SH2D1A	ENSG00000183918	4068	0.00023529	0.0013296	203
3699	GCM1	ENSG00000137270	8521	0.000234908	0.00138443	184
3700	PCDHGA1	ENSG00000204956	56114	0.000234834	0.00135625	203
3701	NXF3	ENSG00000147206	56000	0.00023465	0.00131629	203
3702	MEX3B	ENSG00000183496	84206	0.000234588	0.00133882	202
3703	TRIM74	ENSG00000155428	378108	0.000234453	0.00132742	204
3704	KCNT2	ENSG00000162687	343450	0.000234363	0.00131098	204
3705	MAFA	ENSG00000182759	389692	0.000234321	0.00131428	201
3706	IL33	ENSG00000137033	90865	0.000233482	0.00132245	204
3707	NDNF	ENSG00000173376	79625	0.000232537	0.00132695	202
3708	SH2D2A	ENSG00000027869	9047	0.000232491	0.00132512	203
3709	NECAB1	ENSG00000123119	64168	0.000232218	0.00132153	197
3710	IL19	ENSG00000142224	29949	0.000230963	0.00128811	202
3711	MYBL2	ENSG00000101057	4605	0.000230831	0.0034563	148
3712	CD40LG	ENSG00000102245	959	0.000230195	0.00131629	202
3713	P2RY10	ENSG00000078589	27334	0.000229995	0.00129861	204
3714	CFAP61	ENSG00000089101	26074	0.0002299	0.00130566	202
3715	DLEC1	ENSG00000008226	9940	0.000229552	0.00126823	203
3716	ERCC6L	ENSG00000186871	54821	0.000228944	0.00201517	171
3717	EDIL3	ENSG00000164176	10085	0.000228898	0.00577244	128
3718	FCGR3A	ENSG00000203747	2214	0.000228787	0.00122467	204
3719	ACRBP	ENSG00000111644	84519	0.000228593	0.00122415	202
3720	CEACAM21	ENSG00000007129	90273	0.000227804	0.00122648	203
3721	CLEC5A	ENSG00000258227	23601	0.0002277	0.00127986	204
3722	EXTL1	ENSG00000158008	2134	0.000227595	0.00122858	202
3723	CD1C	ENSG00000158481	911	0.000227455	0.00124446	201
3724	ST6GALNAC3	ENSG00000184005	256435	0.000227059	0.00124799	202
3725	GPR20	ENSG00000204882	2843	0.000227001	0.00122467	202
3726	ST8SIA1	ENSG00000111728	6489	0.000226945	0.00124364	201
3727	RSKR	ENSG00000167524	124923	0.00022679	0.00129237	203
3728	CFAP52	ENSG00000166596	146845	0.00022644	0.00121255	204
3729	GAL	ENSG00000069482	51083	0.000226399	0.00132153	201
3730	MYOM1	ENSG00000101605	8736	0.000226136	0.00120678	202
3731	DRC1	ENSG00000157856	92749	0.000226077	0.00121778	202
3732	FIBCD1	ENSG00000130720	84929	0.000226033	0.00123379	203
3733	CPXM1	ENSG00000088882	56265	0.000225729	0.00122467	202
3734	ITPRIPL1	ENSG00000198885	150771	0.000225625	0.00124445	202
3735	RPEL1	ENSG00000235376	729020	0.000225526	0.00122467	202
3736	ONECUT2	ENSG00000119547	9480	0.000225004	0.00122467	202
3737	E2F8	ENSG00000129173	79733	0.000224966	0.00240571	166
3738	RPS4X	ENSG00000198034	6191	0.000224965	0.000188097	253
3739	RAET1G	ENSG00000203722	353091	0.000224197	0.00123765	202
3740	TUBA4B	ENSG00000243910	80086	0.000223107	0.0031822	174
3741	CD69	ENSG00000110848	969	0.000222342	0.00123349	199
3742	OCM	ENSG00000122543	654231	0.000221416	0.00113642	204
3743	PCDHA2	ENSG00000204969	56146	0.000221396	0.00115648	202
3744	BSN	ENSG00000164061	8927	0.000220471	0.00118317	201
3745	MYBL1	ENSG00000185697	4603	0.000220108	0.0260021	89
3746	MSMP	ENSG00000215183	692094	0.000220098	0.00214073	176
3747	PHACTR1	ENSG00000112137	221692	0.000219059	0.0156002	96
3748	F3	ENSG00000117525	2152	0.000218476	0.0281587	89
3749	NBEA	ENSG00000172915	26960	0.000217573	0.00421367	137
3750	RASA4B	ENSG00000170667	100271927	0.000216048	0.00109682	203
3751	LDLRAD2	ENSG00000187942	401944	0.000215451	0.00111824	201
3752	TNFRSF10C	ENSG00000173535	8794	0.000215323	0.00110784	199
3753	NCAPH	ENSG00000121152	23397	0.000215075	0.00137167	174
3754	ANKLE1	ENSG00000160117	126549	0.0002129	0.00105395	202
3755	CACNA2D1	ENSG00000153956	781	0.000212444	0.00234818	151
3756	LILRA6	ENSG00000244482	79168	0.000212243	0.00103269	202
3757	SYT16	ENSG00000139973	83851	0.00020773	0.000919403	201
3758	ACER2	ENSG00000177076	340485	0.000207547	0.0009759	199
3759	MCM10	ENSG00000065328	55388	0.00020751	0.00174586	168
3760	RASGRF2	ENSG00000113319	5924	0.000207467	0.0122926	102
3761	COX4I2	ENSG00000131055	84701	0.00020695	0.00116845	189
3762	TXK	ENSG00000074966	7294	0.000205189	0.00137076	177
3763	RBM20	ENSG00000203867	282996	0.000204515	0.00213374	146
3764	SYT9	ENSG00000170743	143425	0.000203689	0.00173796	176
3765	OSBP2	ENSG00000184792	23762	0.000202078	0.0299554	84
3766	SRPX2	ENSG00000102359	27286	0.000200379	0.000951543	199
3767	SH3GL2	ENSG00000107295	6456	0.000200215	0.0136043	111
3768	DEPDC1	ENSG00000024526	55635	0.000200174	0.00772464	117
3769	RLN1	ENSG00000107018	6013	0.000199538	0.00122415	181
3770	TG	ENSG00000042832	7038	0.000198559	0.00146998	177
3771	TRABD2A	ENSG00000186854	129293	0.000198271	0.00132153	188
3772	DOCK4	ENSG00000128512	9732	0.000197317	0.00146307	174
3773	KCNN2	ENSG00000080709	3781	0.000197179	0.0460881	75
3774	KIF20A	ENSG00000112984	10112	0.000196865	0.000948334	193
3775	SKA1	ENSG00000154839	220134	0.000196444	0.00285645	141
3776	SLFNL1	ENSG00000171790	200172	0.000195152	0.00157877	175
3777	PID1	ENSG00000153823	55022	0.000193703	0.000923601	198
3778	AGTR1	ENSG00000144891	185	0.000191118	0.000885774	198
3779	EGFLAM	ENSG00000164318	133584	0.000190452	0.000923601	195
3780	SLAMF1	ENSG00000117090	6504	0.000190046	0.000881411	198
3781	ADAMTS7	ENSG00000136378	11173	0.000189675	0.044828	75
3782	KRTAP5-10	ENSG00000204572	387273	0.000189444	0.000889621	195
3783	ISLR	ENSG00000129009	3671	0.000189064	0.000872554	198
3784	COL21A1	ENSG00000124749	81578	0.000188859	0.000856229	198
3785	GABRB3	ENSG00000166206	2562	0.00018883	0.00140988	174
3786	FOLH1	ENSG00000086205	2346	0.000188705	0.00122415	190
3787	TMEM35A	ENSG00000126950	59353	0.000187956	0.000872795	198
3788	CD6	ENSG00000013725	923	0.000187606	0.000872554	198
3789	CXCR4	ENSG00000121966	7852	0.00018731	0.00146307	174
3790	NME1-NME2	ENSG00000011052	654364	0.000186654	0.00135986	174
3791	GPR183	ENSG00000169508	1880	0.000186578	0.00153819	173
3792	RPRML	ENSG00000179673	388394	0.000186476	0.000858151	197
3793	SLC16A13	ENSG00000174327	201232	0.000186196	0.00151992	167
3794	FABP6	ENSG00000170231	2172	0.000185875	0.000866844	195
3795	UMODL1	ENSG00000177398	89766	0.000185803	0.00137076	175
3796	IL22RA1	ENSG00000142677	58985	0.00018533	0.0441331	74
3797	PLCXD3	ENSG00000182836	345557	0.000184707	0.00520317	122
3798	TRAPPC3L	ENSG00000173626	100128327	0.000184365	0.000854019	198
3799	TUBAL3	ENSG00000178462	79861	0.000183655	0.0172026	89
3800	PCOLCE2	ENSG00000163710	26577	0.000183001	0.00135625	173
3801	SPARCL1	ENSG00000152583	8404	0.000182745	0.0255048	95
3802	TAS2R20	ENSG00000255837	259295	0.00018273	0.0013296	173
3803	MT1A	ENSG00000205362	4489	0.000182693	0.00132512	172
3804	MYH7B	ENSG00000078814	57644	0.000182558	0.000869853	191
3805	EXO1	ENSG00000174371	9156	0.000181783	0.000932526	186
3806	GPC6	ENSG00000183098	10082	0.000181275	0.0173182	101
3807	ABCB4	ENSG00000005471	5244	0.000181092	0.00134343	164
3808	XYLT1	ENSG00000103489	64131	0.000180792	0.00146307	161
3809	TGM7	ENSG00000159495	116179	0.000180551	0.0013296	175
3810	CCDC175	ENSG00000151838	729665	0.000180393	0.00127282	163
3811	CSPG5	ENSG00000114646	10675	0.00018037	0.00134529	173
3812	IGSF9	ENSG00000085552	57549	0.000180091	0.00121778	169
3813	RPL38	ENSG00000172809	6169	0.000178841	0.00048275	241
3814	PDZD2	ENSG00000133401	23037	0.000178599	0.00139259	174
3815	ERICH4	ENSG00000204978	100170765	0.000178527	0.00252101	142
3816	OASL	ENSG00000135114	8638	0.000177733	0.00124838	176
3817	CR1	ENSG00000203710	1378	0.000177629	0.000828278	197
3818	SHC3	ENSG00000148082	53358	0.000177525	0.000828278	197
3819	MUSTN1	ENSG00000272573	389125	0.000177147	0.00128373	174
3820	UBQLNL	ENSG00000175518	143630	0.000176998	0.0010302	178
3821	LBHD2	ENSG00000283071	107984640	0.000176794	0.00100394	185
3822	MKX	ENSG00000150051	283078	0.00017614	0.000828278	191
3823	POU5F1	ENSG00000204531	5460	0.000175737	0.00146998	163
3824	CRPPA	ENSG00000214960	729920	0.000175694	0.000815775	197
3825	GABRA4	ENSG00000109158	2557	0.000175642	0.000817349	192
3826	LRRC9	ENSG00000131951	341883	0.000175183	0.00124446	175
3827	NLRP9	ENSG00000185792	338321	0.000175013	0.000815775	195
3828	SLC17A2	ENSG00000112337	10246	0.000174857	0.000815775	196
3829	CYP11A1	ENSG00000140459	1583	0.000174707	0.000815775	197
3830	CARD11	ENSG00000198286	84433	0.000174547	0.00123349	175
3831	MS4A6A	ENSG00000110077	64231	0.000173953	0.000815775	194
3832	ADGRG2	ENSG00000173698	10149	0.000173814	0.000815775	192
3833	ROR1	ENSG00000185483	4919	0.000173789	0.000815775	198
3834	SFRP4	ENSG00000106483	6424	0.000173488	0.000817349	195
3835	MAJIN	ENSG00000168070	283129	0.000173483	0.000835086	195
3836	PCDHGA4	ENSG00000262576	56111	0.000172985	0.00122467	175
3837	FER1L6	ENSG00000214814	654463	0.000172427	0.00113642	176
3838	TMEM71	ENSG00000165071	137835	0.000171996	0.000836502	192
3839	NUDT11	ENSG00000196368	55190	0.000171985	0.00122467	174
3840	WDPCP	ENSG00000143951	51057	0.000171907	0.00212186	135
3841	GNG4	ENSG00000168243	2786	0.000171692	0.000815775	196
3842	CALML6	ENSG00000169885	163688	0.000171657	0.0012031	176
3843	ANGPTL6	ENSG00000130812	83854	0.000171369	0.000815775	195
3844	TLL1	ENSG00000038295	7092	0.000170772	0.000815775	194
3845	SIGLEC9	ENSG00000129450	27180	0.00017018	0.00122197	173
3846	REELD1	ENSG00000250673	345051	0.000170147	0.000815775	197
3847	BTBD16	ENSG00000138152	118663	0.000170114	0.000817349	192
3848	GJB3	ENSG00000188910	2707	0.000170076	0.00084109	191
3849	TIMP4	ENSG00000157150	7079	0.000169948	0.000815775	194
3850	PAQR6	ENSG00000160781	79957	0.000169683	0.00169639	149
3851	HTR2B	ENSG00000135914	3357	0.000169634	0.000817349	192
3852	IL12RB1	ENSG00000096996	3594	0.000169498	0.00122467	173
3853	DAPK2	ENSG00000035664	23604	0.000169466	0.000815775	192
3854	PCSK1	ENSG00000175426	5122	0.000169419	0.00118072	173
3855	P4HA3	ENSG00000149380	283208	0.000169232	0.000951543	185
3856	NMU	ENSG00000109255	10874	0.000169089	0.00281589	134
3857	CDC45	ENSG00000093009	8318	0.000168729	0.00120509	160
3858	CXCR3	ENSG00000186810	2833	0.000168625	0.00121255	172
3859	MDFI	ENSG00000112559	4188	0.000168142	0.00122467	170
3860	CDCA2	ENSG00000184661	157313	0.000167997	0.00124838	164
3861	GOLGA8O	ENSG00000206127	728047	0.000167831	0.00113642	174
3862	HSD17B13	ENSG00000170509	345275	0.000167824	0.000815775	195
3863	CIMIP2C	ENSG00000173557	339778	0.000167629	0.000815775	194
3864	JPH2	ENSG00000149596	57158	0.000167256	0.000881411	189
3865	DISP2	ENSG00000140323	85455	0.000167127	0.00122467	174
3866	PCDHGB1	ENSG00000254221	56104	0.000166548	0.00118072	173
3867	ADGRE1	ENSG00000174837	2015	0.000166504	0.000815775	194
3868	VGLL1	ENSG00000102243	51442	0.000166466	0.000815775	192
3869	VSTM2B	ENSG00000187135	342865	0.000166294	0.000815775	195
3870	NRN1L	ENSG00000188038	123904	0.000166136	0.000815775	196
3871	STC2	ENSG00000113739	8614	0.000165842	0.000815775	194
3872	ADAM7	ENSG00000069206	8756	0.000165474	0.00092531	180
3873	SLC28A2	ENSG00000137860	9153	0.000165414	0.000815775	195
3874	WWOX	ENSG00000186153	51741	0.000164873	0.00242451	142
3875	REG3G	ENSG00000143954	130120	0.000164443	0.00106529	181
3876	GREM2	ENSG00000180875	64388	0.000164305	0.000815775	192
3877	HRC	ENSG00000130528	3270	0.000164279	0.0365374	74
3878	NLRP3	ENSG00000162711	114548	0.000164257	0.000815775	194
3879	F2RL3	ENSG00000127533	9002	0.000164222	0.000815775	192
3880	TNNI3K	ENSG00000116783	51086	0.000164119	0.000815775	192
3881	S100Z	ENSG00000171643	170591	0.000163799	0.000815775	194
3882	IL20RA	ENSG00000016402	53832	0.000163703	0.00121046	163
3883	CLSPN	ENSG00000092853	63967	0.000163577	0.00142563	144
3884	SIRPB1	ENSG00000101307	10326	0.000163432	0.000815775	194
3885	SEPTIN1	ENSG00000180096	1731	0.000162534	0.0378935	75
3886	ASB12	ENSG00000198881	142689	0.000162411	0.000815775	194
3887	LDB2	ENSG00000169744	9079	0.000161747	0.000815775	192
3888	MAB21L4	ENSG00000172478	79919	0.000161697	0.000815775	192
3889	SLC5A7	ENSG00000115665	60482	0.000161641	0.000815775	192
3890	PCSK6	ENSG00000140479	5046	0.000161436	0.000894453	186
3891	RASGRP4	ENSG00000171777	115727	0.000161317	0.000815775	191
3892	AGMO	ENSG00000187546	392636	0.00016113	0.0035751	127
3893	ASB15	ENSG00000146809	142685	0.000161093	0.000904354	186
3894	GIPC3	ENSG00000179855	126326	0.000161009	0.0374243	74
3895	TDRD10	ENSG00000163239	126668	0.000160924	0.000815775	194
3896	PDLIM3	ENSG00000154553	27295	0.000160647	0.0362282	74
3897	CATSPER1	ENSG00000175294	117144	0.000160463	0.000815775	193
3898	GLT1D1	ENSG00000151948	144423	0.000159748	0.000815775	192
3899	NTF3	ENSG00000185652	4908	0.000159434	0.00108487	176
3900	TEX11	ENSG00000120498	56159	0.000159321	0.000815775	194
3901	CFD	ENSG00000197766	1675	0.000159218	0.00224711	137
3902	NLGN3	ENSG00000196338	54413	0.000158767	0.000815775	192
3903	PDE6G	ENSG00000185527	5148	0.000158746	0.000828278	190
3904	CD101	ENSG00000134256	9398	0.000157986	0.0195288	86
3905	TP53TG3D	ENSG00000205456	729264	0.000157355	0.00121025	166
3906	PDZRN3	ENSG00000121440	23024	0.000157129	0.00993423	97
3907	RPRM	ENSG00000177519	56475	0.000156	0.000904354	181
3908	ANOS1	ENSG00000011201	3730	0.000155432	0.0214809	79
3909	OLFM1	ENSG00000130558	10439	0.000155202	0.000802573	193
3910	CLEC4E	ENSG00000166523	26253	0.000155035	0.000869853	185
3911	ALDOB	ENSG00000136872	229	0.000154834	0.00053804	229
3912	CES1	ENSG00000198848	1066	0.00015477	0.00131098	160
3913	KIF15	ENSG00000163808	56992	0.000154501	0.0374135	73
3914	COL15A1	ENSG00000204291	1306	0.00015437	0.000872554	184
3915	INHBB	ENSG00000163083	3625	0.000154195	0.000854019	181
3916	BMP3	ENSG00000152785	651	0.000154103	0.000774874	194
3917	KIF25	ENSG00000125337	3834	0.0001537	0.00180517	146
3918	RIBC2	ENSG00000128408	26150	0.000153595	0.000815775	193
3919	CCDC184	ENSG00000177875	387856	0.000153583	0.000852113	185
3920	CLEC12A	ENSG00000172322	160364	0.00015283	0.0380734	72
3921	TAGAP	ENSG00000164691	117289	0.000152048	0.00114553	166
3922	RHOH	ENSG00000168421	399	0.000151921	0.000854019	184
3923	MTMR7	ENSG00000003987	9108	0.000151208	0.000767165	194
3924	FCGR1A	ENSG00000150337	2209	0.00015119	0.000952634	171
3925	CAVIN4	ENSG00000170681	347273	0.000150953	0.000828278	186
3926	PKD2L2	ENSG00000078795	27039	0.000150822	0.000774874	196
3927	C7orf57	ENSG00000164746	136288	0.000150597	0.00082972	186
3928	CD79B	ENSG00000007312	974	0.000150556	0.00123349	161
3929	CENPA	ENSG00000115163	1058	0.000150497	0.002143	134
3930	HS3ST3A1	ENSG00000153976	9955	0.000150359	0.00101358	171
3931	FMOD	ENSG00000122176	2331	0.000150108	0.000910228	177
3932	TMEM266	ENSG00000169758	123591	0.000150073	0.000844729	185
3933	MS4A7	ENSG00000166927	58475	0.000149318	0.000854019	184
3934	CTRL	ENSG00000141086	1506	0.000149206	0.000951543	171
3935	ELMOD1	ENSG00000110675	55531	0.000148647	0.00122858	154
3936	ICAM4	ENSG00000105371	3386	0.000148242	0.000829332	185
3937	FYB1	ENSG00000082074	2533	0.000147125	0.0157669	88
3938	PPP1R14D	ENSG00000166143	54866	0.000146619	0.00173596	153
3939	CER1	ENSG00000147869	9350	0.000146165	0.00082972	184
3940	MNDA	ENSG00000163563	4332	0.000145971	0.00101894	168
3941	TMEM144	ENSG00000164124	55314	0.000145941	0.000923601	173
3942	ZNF730	ENSG00000183850	100129543	0.00014587	0.000823104	185
3943	KRTAP5-7	ENSG00000244411	440050	0.000145787	0.000817349	184
3944	PIANP	ENSG00000139200	196500	0.000145594	0.000815775	190
3945	GARNL3	ENSG00000136895	84253	0.000145419	0.00102385	158
3946	ZAP70	ENSG00000115085	7535	0.000145368	0.000817349	184
3947	NLGN4X	ENSG00000146938	57502	0.000145355	0.000815775	190
3948	CLEC4F	ENSG00000152672	165530	0.000145325	0.00145715	146
3949	GIPR	ENSG00000010310	2696	0.00014515	0.000827605	184
3950	OR8D4	ENSG00000181518	338662	0.000145136	0.000719281	194
3951	HPCA	ENSG00000121905	3208	0.000145013	0.000815775	189
3952	PLEKHG7	ENSG00000187510	440107	0.000144834	0.00159181	146
3953	CAPN14	ENSG00000214711	440854	0.000144462	0.000927636	171
3954	C6	ENSG00000039537	729	0.000144246	0.000956837	168
3955	PURG	ENSG00000172733	29942	0.000144199	0.000904354	177
3956	JAZF1	ENSG00000153814	221895	0.000144164	0.031992	77
3957	RAB7B	ENSG00000276600	338382	0.000144082	0.000815775	184
3958	CRACR2A	ENSG00000130038	84766	0.000144026	0.000815775	186
3959	CCDC39	ENSG00000284862	339829	0.000143769	0.00123349	160
3960	SYT6	ENSG00000134207	148281	0.000143749	0.000904354	171
3961	ZG16B	ENSG00000162078	124220	0.000143613	0.000815775	185
3962	NR1I3	ENSG00000143257	9970	0.000143424	0.000951543	167
3963	LPAR5	ENSG00000184574	57121	0.000143417	0.00148468	146
3964	EYA2	ENSG00000064655	2139	0.000143205	0.00114553	143
3965	UQCRHL	ENSG00000233954	440567	0.000143025	0.0303954	76
3966	MEIS3	ENSG00000105419	56917	0.000142989	0.00092341	171
3967	ITPKA	ENSG00000137825	3706	0.000142974	0.00115158	160
3968	RAPGEF4	ENSG00000091428	11069	0.000142787	0.000904354	171
3969	GBP5	ENSG00000154451	115362	0.000142633	0.000815775	185
3970	ATP10A	ENSG00000206190	57194	0.000142485	0.00212724	135
3971	CACNA2D4	ENSG00000151062	93589	0.000142428	0.000815775	184
3972	XKRX	ENSG00000182489	402415	0.000142198	0.000817349	184
3973	HK2	ENSG00000159399	3099	0.000142112	0.00140141	147
3974	ADAM32	ENSG00000197140	203102	0.000141988	0.00142624	146
3975	C9orf152	ENSG00000188959	401546	0.000141877	0.00113076	160
3976	ABCA12	ENSG00000144452	26154	0.000141864	0.00113642	160
3977	SLC30A8	ENSG00000164756	169026	0.000141788	0.00114378	157
3978	APOC1	ENSG00000130208	341	0.000141679	0.00677527	115
3979	FGR	ENSG00000000938	2268	0.000141612	0.0330544	75
3980	HSPB7	ENSG00000173641	27129	0.000141368	0.0320745	72
3981	CITED1	ENSG00000125931	4435	0.000141326	0.000929081	168
3982	TACR2	ENSG00000075073	6865	0.000141322	0.000849606	178
3983	PARP15	ENSG00000173200	165631	0.000141287	0.000815775	184
3984	TPRG1	ENSG00000188001	285386	0.000141149	0.000939861	168
3985	WT1	ENSG00000184937	7490	0.000141144	0.000844366	181
3986	CC2D2B	ENSG00000188649	387707	0.000140797	0.00108101	160
3987	PDIA2	ENSG00000185615	64714	0.000140783	0.001182	160
3988	CFP	ENSG00000126759	5199	0.00014072	0.000936332	165
3989	KANK4	ENSG00000132854	163782	0.000140441	0.000923684	169
3990	TMC7	ENSG00000170537	79905	0.000140275	0.000872795	177
3991	PPT2-EGFL8	ENSG00000258388	100532746	0.000140254	0.000904354	171
3992	TIFAB	ENSG00000255833	497189	0.000140055	0.00092341	169
3993	ANKK1	ENSG00000170209	255239	0.000139993	0.000894453	168
3994	ZC3H12D	ENSG00000178199	340152	0.000139767	0.000815775	185
3995	IL18R1	ENSG00000115604	8809	0.000139478	0.00108474	161
3996	C2CD4B	ENSG00000205502	388125	0.000139463	0.00135625	146
3997	OLFML1	ENSG00000183801	283298	0.000139331	0.0011322	160
3998	SAXO1	ENSG00000155875	158297	0.000139107	0.00092341	168
3999	TRIM34	ENSG00000258659	53840	0.000139078	0.000815775	184
4000	AFM	ENSG00000079557	173	0.000139009	0.000733643	197
4001	CX3CR1	ENSG00000168329	1524	0.000138977	0.00132153	147
4002	ATP4B	ENSG00000186009	496	0.000138895	0.000904354	168
4003	TIGD3	ENSG00000173825	220359	0.000138683	0.000904354	168
4004	CDH26	ENSG00000124215	60437	0.000138466	0.000894453	170
4005	NXPH3	ENSG00000182575	11248	0.000138242	0.000815775	190
4006	TBL1Y	ENSG00000092377	90665	0.000138216	0.000815775	185
4007	CENPS-CORT	ENSG00000251503	100526739	0.000138096	0.00219726	135
4008	MEF2B	ENSG00000213999	100271849	0.000137888	0.000929081	166
4009	PDE3A	ENSG00000172572	5139	0.000137837	0.000815775	186
4010	CD27	ENSG00000139193	939	0.000137614	0.000815775	183
4011	CCDC87	ENSG00000182791	55231	0.000137552	0.000958304	164
4012	NOD2	ENSG00000167207	64127	0.000137543	0.000815775	184
4013	PDE1C	ENSG00000154678	5137	0.000137236	0.000872554	168
4014	ROS1	ENSG00000047936	6098	0.000137031	0.00135076	146
4015	HYAL4	ENSG00000106302	23553	0.000136904	0.000904354	168
4016	CDH23	ENSG00000107736	64072	0.000136886	0.000774874	190
4017	NMRK2	ENSG00000077009	27231	0.000136416	0.00105775	161
4018	ADAMTSL5	ENSG00000185761	339366	0.000136255	0.000815775	185
4019	CDCA7	ENSG00000144354	83879	0.000135962	0.000958304	157
4020	LRRC26	ENSG00000184709	389816	0.000135735	0.000923601	166
4021	CECR2	ENSG00000099954	27443	0.00013545	0.00122467	148
4022	DDX43	ENSG00000080007	55510	0.000135286	0.000938542	164
4023	C1QL1	ENSG00000131094	10882	0.000134848	0.000815775	182
4024	KSR2	ENSG00000171435	283455	0.000134834	0.0249162	72
4025	FA2H	ENSG00000103089	79152	0.00013481	0.00146638	142
4026	GJD3	ENSG00000183153	125111	0.00013463	0.000927636	165
4027	EPHA10	ENSG00000183317	284656	0.000134192	0.000938542	166
4028	EML6	ENSG00000214595	400954	0.000134157	0.00243339	126
4029	RASL12	ENSG00000103710	51285	0.000134071	0.0280804	76
4030	SLC5A4	ENSG00000100191	6527	0.000134002	0.000815775	183
4031	SCN3A	ENSG00000153253	6328	0.000133879	0.000815775	182
4032	GPR82	ENSG00000171657	27197	0.000133877	0.00110784	160
4033	WDFY4	ENSG00000128815	57705	0.000133667	0.00132742	145
4034	COL13A1	ENSG00000197467	1305	0.000133527	0.000849606	177
4035	WNT9A	ENSG00000143816	7483	0.000132935	0.000869853	168
4036	CATSPER3	ENSG00000152705	347732	0.000132742	0.000815775	182
4037	UCN2	ENSG00000145040	90226	0.000132542	0.000815775	178
4038	FSTL4	ENSG00000053108	23105	0.000132468	0.000923601	164
4039	IGF2BP1	ENSG00000159217	10642	0.000132443	0.0302667	73
4040	LMOD3	ENSG00000163380	56203	0.000132028	0.000908091	163
4041	FAM186B	ENSG00000135436	84070	0.000131654	0.00203125	135
4042	GPR171	ENSG00000174946	29909	0.000131281	0.000780136	188
4043	LRRC70	ENSG00000186105	100130733	0.000130844	0.000904354	164
4044	SLC25A48	ENSG00000145832	153328	0.000130596	0.0174653	89
4045	NANOG	ENSG00000111704	79923	0.000130339	0.0310211	72
4046	TIAM1	ENSG00000156299	7074	0.000130175	0.00672193	102
4047	WEE2	ENSG00000214102	494551	0.000130111	0.000815775	180
4048	TSHZ2	ENSG00000182463	128553	0.000130035	0.000815775	180
4049	PYHIN1	ENSG00000163564	149628	0.000129893	0.000894453	164
4050	RUBCNL	ENSG00000102445	80183	0.000129532	0.000944877	159
4051	FMO2	ENSG00000094963	2327	0.000129527	0.00171622	136
4052	ZNF114	ENSG00000178150	163071	0.000129247	0.000873531	168
4053	NEK2	ENSG00000117650	4751	0.000128989	0.000892273	157
4054	SRGN	ENSG00000122862	5552	0.00012878	0.000904354	162
4055	RGMA	ENSG00000182175	56963	0.000128701	0.000873531	163
4056	PCDH18	ENSG00000189184	54510	0.000128536	0.000928771	159
4057	MAPT	ENSG00000186868	4137	0.000128046	0.00202126	144
4058	CD70	ENSG00000125726	970	0.000127802	0.000815775	179
4059	CAMK1D	ENSG00000183049	57118	0.000127481	0.000815775	180
4060	TCEAL5	ENSG00000204065	340543	0.000127375	0.000815775	182
4061	KLHL29	ENSG00000119771	114818	0.00012727	0.00122858	147
4062	ADH1C	ENSG00000248144	126	0.000127266	0.000892273	155
4063	HIVEP3	ENSG00000127124	59269	0.000126909	0.0044347	117
4064	CSTA	ENSG00000121552	1475	0.000126847	0.000702737	189
4065	TRIM58	ENSG00000162722	25893	0.000126634	0.000815775	178
4066	SKOR1	ENSG00000188779	390598	0.000126551	0.000873531	163
4067	VAX2	ENSG00000116035	25806	0.000126499	0.000815775	178
4068	ESCO2	ENSG00000171320	157570	0.000126487	0.00242451	128
4069	CABYR	ENSG00000154040	26256	0.000126446	0.000815775	180
4070	NLRC3	ENSG00000167984	197358	0.000126357	0.000815775	185
4071	AUNIP	ENSG00000127423	79000	0.000126125	0.0277986	71
4072	HSPB6	ENSG00000004776	126393	0.000126083	0.000815775	180
4073	METTL24	ENSG00000053328	728464	0.000125984	0.000877025	162
4074	TUBB8	ENSG00000261456	347688	0.000125967	0.000815775	179
4075	AP3B2	ENSG00000103723	8120	0.000125965	0.025681	75
4076	ZBTB8B	ENSG00000273274	728116	0.000124584	0.000827605	171
4077	IL17B	ENSG00000127743	27190	0.000124404	0.000904354	163
4078	LDLRAD4	ENSG00000168675	753	0.000124346	0.0294928	73
4079	INKA2	ENSG00000197852	55924	0.000124312	0.000815775	180
4080	CPEB1	ENSG00000214575	64506	0.000124109	0.000815775	178
4081	ABLIM2	ENSG00000163995	84448	0.000123835	0.000869853	164
4082	ADCYAP1	ENSG00000141433	116	0.000123161	0.000872554	162
4083	ATP8B3	ENSG00000130270	148229	0.000122866	0.00737288	101
4084	HECW2	ENSG00000138411	57520	0.000122326	0.000669797	189
4085	SPAG6	ENSG00000077327	9576	0.000122256	0.000873531	162
4086	PCDH19	ENSG00000165194	57526	0.000121903	0.000881411	162
4087	CENPP	ENSG00000188312	401541	0.000121848	0.0129404	88
4088	SULT4A1	ENSG00000130540	25830	0.00012138	0.000815775	179
4089	LDLRAD3	ENSG00000179241	143458	0.000121273	0.00666562	102
4090	CD164L2	ENSG00000174950	388611	0.000121259	0.000869853	162
4091	SPEGNB	ENSG00000286095	100996693	0.000120669	0.00104745	150
4092	ARHGAP22	ENSG00000128805	58504	0.000120655	0.0385069	58
4093	DCST2	ENSG00000163354	127579	0.000120654	0.000839635	163
4094	SLC37A2	ENSG00000134955	219855	0.000120522	0.000802573	183
4095	NTN1	ENSG00000065320	9423	0.000120515	0.00381325	113
4096	SLAMF7	ENSG00000026751	57823	0.000120489	0.000815775	180
4097	CD38	ENSG00000004468	952	0.000120291	0.000771299	183
4098	JSRP1	ENSG00000167476	126306	0.000119582	0.000704554	188
4099	NPIPA2	ENSG00000254852	642799	0.000119494	0.000866844	162
4100	CCNB3	ENSG00000147082	85417	0.000119163	0.00105395	150
4101	HDAC9	ENSG00000048052	9734	0.000118936	0.00122694	143
4102	PDF	ENSG00000258429	64146	0.000118612	0.000815775	179
4103	DLEU7	ENSG00000186047	220107	0.000118513	0.00919729	98
4104	RGPD3	ENSG00000153165	653489	0.000118401	0.000668571	189
4105	LILRA1	ENSG00000104974	11024	0.000118286	0.000914638	159
4106	CD300C	ENSG00000167850	10871	0.000118145	0.000904627	159
4107	FSD2	ENSG00000186628	123722	0.000117939	0.00106181	148
4108	KCNK4	ENSG00000182450	50801	0.000117763	0.000852113	162
4109	ZNF732	ENSG00000186777	654254	0.000117629	0.000815775	179
4110	LST1	ENSG00000204482	7940	0.000117599	0.00103477	150
4111	GPR150	ENSG00000178015	285601	0.000117585	0.0010573	150
4112	PERM1	ENSG00000187642	84808	0.000117221	0.000780136	181
4113	NBPF26	ENSG00000273136	101060684	0.000116952	0.000852113	162
4114	TFAP2E	ENSG00000116819	339488	0.00011667	0.000828278	163
4115	MELK	ENSG00000165304	9833	0.000116378	0.00543936	113
4116	TOGARAM2	ENSG00000189350	165186	0.000116041	0.000634915	189
4117	PTGS2	ENSG00000073756	5743	0.000115623	0.000885774	159
4118	TMEM253	ENSG00000232070	643382	0.000115207	0.000766884	181
4119	LRCOL1	ENSG00000204583	100507055	0.000115136	0.00181585	135
4120	RBM44	ENSG00000177483	375316	0.000114427	0.000968755	149
4121	SLC16A8	ENSG00000100156	23539	0.000114302	0.0131493	88
4122	MFAP2	ENSG00000117122	4237	0.000114077	0.00703829	103
4123	ECRG4	ENSG00000119147	84417	0.000113933	0.000771467	181
4124	SRPX	ENSG00000101955	8406	0.000113726	0.000874141	158
4125	TCEAL6	ENSG00000204071	158931	0.000113698	0.000881411	159
4126	CCR6	ENSG00000112486	1235	0.000113551	0.000753091	182
4127	NCF2	ENSG00000116701	4688	0.000113521	0.000929081	149
4128	CCBE1	ENSG00000183287	147372	0.000113389	0.000936332	150
4129	ATP5MGL	ENSG00000249222	267020	0.00011301	0.000767165	181
4130	TMPPE	ENSG00000188167	643853	0.000112704	0.00092341	150
4131	CHI3L1	ENSG00000133048	1116	0.000112691	0.000726439	181
4132	PTPN7	ENSG00000143851	5778	0.000112288	0.0270402	72
4133	CD14	ENSG00000170458	929	0.000111751	0.000815775	164
4134	RGS16	ENSG00000143333	6004	0.000111747	0.027197	72
4135	PCDHAC2	ENSG00000243232	56134	0.000111698	0.000740768	181
4136	KLRD1	ENSG00000134539	3824	0.00011099	0.00167928	135
4137	SLC4A1	ENSG00000004939	6521	0.000110835	0.0458259	55
4138	ADGRE2	ENSG00000127507	30817	0.000109699	0.000894453	149
4139	BEND4	ENSG00000188848	389206	0.000109213	0.000873531	158
4140	SLC9C2	ENSG00000162753	284525	0.000109086	0.0263735	71
4141	ANGPT4	ENSG00000101280	51378	0.00010908	0.000753091	181
4142	EPHB1	ENSG00000154928	2047	0.000108672	0.00672193	97
4143	CFAP47	ENSG00000165164	286464	0.000108302	0.000719025	181
4144	NEK10	ENSG00000163491	152110	0.000107994	0.00166679	132
4145	LILRB2	ENSG00000131042	10288	0.000107973	0.000902523	149
4146	TMEM74	ENSG00000164841	157753	0.00010734	0.0254216	71
4147	RXFP1	ENSG00000171509	59350	0.000106984	0.000815775	163
4148	APOBEC3D	ENSG00000243811	140564	0.000106567	0.00106188	141
4149	SOX17	ENSG00000164736	64321	0.000106287	0.000872554	157
4150	ZBBX	ENSG00000169064	79740	0.000106055	0.0203766	77
4151	LRRC31	ENSG00000114248	79782	0.00010588	0.000889621	149
4152	CYP2B6	ENSG00000197408	1555	0.000105518	0.000815775	165
4153	LDHC	ENSG00000166796	3948	0.000103577	0.00221551	124
4154	LEMD1	ENSG00000186007	93273	0.000103515	0.000815775	160
4155	DPEP2	ENSG00000167261	64174	0.000103263	0.000872554	149
4156	CD163L1	ENSG00000177675	283316	0.000103051	0.00122467	144
4157	IL1R2	ENSG00000115590	7850	0.000102791	0.00713294	100
4158	FPGT-TNNI3K	ENSG00000259030	100526835	0.000102761	0.000873531	149
4159	P2RY1	ENSG00000169860	5028	0.000102704	0.00151992	134
4160	COL5A2	ENSG00000204262	1290	0.000102312	0.00614575	105
4161	PTPRQ	ENSG00000139304	374462	0.000101837	0.000873531	150
4162	RAPGEF5	ENSG00000136237	9771	0.000101835	0.000827605	158
4163	BANK1	ENSG00000153064	55024	0.000101676	0.0260593	69
4164	KCNRG	ENSG00000198553	283518	0.000101269	0.00144783	134
4165	ARHGAP11B	ENSG00000285077	89839	0.000101035	0.00862208	97
4166	C1QTNF2	ENSG00000145861	114898	0.000100809	0.001523	134
4167	STX1B	ENSG00000099365	112755	9.99548e-05	0.00146301	137
4168	PCDHGA3	ENSG00000254245	56112	9.9847e-05	0.0231466	71
4169	COL25A1	ENSG00000188517	84570	9.88382e-05	0.000827605	157
4170	POPDC2	ENSG00000121577	64091	9.86586e-05	0.0121664	88
4171	RAB27B	ENSG00000041353	5874	9.86534e-05	0.0193043	77
4172	SLC17A4	ENSG00000146039	10050	9.84405e-05	0.000867648	149
4173	CDH11	ENSG00000140937	1009	9.80123e-05	0.00047524	190
4174	PIF1	ENSG00000140451	80119	9.79467e-05	0.000856021	150
4175	OCA2	ENSG00000104044	4948	9.69356e-05	0.000815775	158
4176	LRRC39	ENSG00000122477	127495	9.67479e-05	0.000852113	149
4177	ISM2	ENSG00000100593	145501	9.66491e-05	0.000858151	149
4178	MOGAT1	ENSG00000124003	116255	9.66202e-05	0.0451063	54
4179	SPMIP1	ENSG00000272899	100130705	9.61268e-05	0.00611292	100
4180	COL10A1	ENSG00000123500	1300	9.58691e-05	0.000815775	156
4181	DCAF12L2	ENSG00000198354	340578	9.57162e-05	0.00141109	134
4182	LAPTM5	ENSG00000162511	7805	9.56361e-05	0.00158554	128
4183	RGS22	ENSG00000132554	26166	9.56153e-05	0.000591419	182
4184	CAMK2B	ENSG00000058404	816	9.55372e-05	0.000815775	158
4185	CPED1	ENSG00000106034	79974	9.4509e-05	0.02452	72
4186	WNT11	ENSG00000085741	7481	9.41485e-05	0.0234444	71
4187	GZMM	ENSG00000197540	3004	9.40922e-05	0.00134529	134
4188	LHFPL6	ENSG00000183722	10186	9.40175e-05	0.0204861	74
4189	STAT4	ENSG00000138378	6775	9.31478e-05	0.0234444	71
4190	FGF1	ENSG00000113578	2246	9.27004e-05	0.000815775	157
4191	CETP	ENSG00000087237	1071	9.23355e-05	0.00135076	135
4192	LRRC4B	ENSG00000131409	94030	9.22256e-05	0.000815775	149
4193	CXorf58	ENSG00000165182	254158	9.19374e-05	0.00274263	117
4194	PRKG2	ENSG00000138669	5593	9.15654e-05	0.0155074	80
4195	GJC2	ENSG00000198835	57165	9.12982e-05	0.0402986	59
4196	PIM2	ENSG00000102096	11040	9.12216e-05	0.00150567	128
4197	SMOC2	ENSG00000112562	64094	9.07995e-05	0.000817349	149
4198	LCK	ENSG00000182866	3932	9.07245e-05	0.00134343	134
4199	SIGLEC14	ENSG00000254415	100049587	9.05368e-05	0.0013296	134
4200	TMPRSS12	ENSG00000186452	283471	8.88163e-05	0.000815775	156
4201	GASK1B	ENSG00000164125	51313	8.83271e-05	0.0184263	77
4202	TCAF2	ENSG00000170379	285966	8.80983e-05	0.000815775	157
4203	OVCH2	ENSG00000183378	341277	8.63354e-05	0.000815775	156
4204	HCAR1	ENSG00000196917	27198	8.61813e-05	0.0170844	77
4205	TRPC5OS	ENSG00000204025	100329135	8.47421e-05	0.0214799	72
4206	BACH2	ENSG00000112182	60468	8.47292e-05	0.00135625	125
4207	CHN2	ENSG00000106069	1124	8.45049e-05	0.00315514	111
4208	TUNAR	ENSG00000250366	100507043	8.44128e-05	0.0214012	71
4209	CSF2RA	ENSG00000198223	1438	8.36287e-05	0.0221051	71
4210	CRISPLD2	ENSG00000103196	83716	8.3401e-05	0.000815775	156
4211	KLHL4	ENSG00000102271	56062	8.30658e-05	0.00289697	111
4212	SYTL3	ENSG00000164674	94120	8.2831e-05	0.000815775	159
4213	MAP4K1	ENSG00000104814	11184	8.24776e-05	0.00716572	98
4214	PCDHGA12	ENSG00000253159	26025	8.2353e-05	0.00114044	136
4215	CCDC163	ENSG00000280670	126661	8.19204e-05	0.00167726	121
4216	TCF7	ENSG00000081059	6932	8.13695e-05	0.00114749	137
4217	SIGLEC7	ENSG00000168995	27036	8.12471e-05	0.000815775	151
4218	IKZF3	ENSG00000161405	22806	8.10064e-05	0.00287636	113
4219	P2RX1	ENSG00000108405	5023	8.09282e-05	0.000815775	156
4220	SERPINF1	ENSG00000132386	5176	8.06062e-05	0.0245061	72
4221	PYDC1	ENSG00000169900	260434	7.95586e-05	0.00132153	131
4222	PACC1	ENSG00000065600	55248	7.92838e-05	0.000934133	143
4223	KISS1	ENSG00000170498	3814	7.91407e-05	0.00285645	113
4224	DRD4	ENSG00000069696	1815	7.88952e-05	0.00105395	137
4225	NOXRED1	ENSG00000165555	122945	7.86713e-05	0.0157669	78
4226	TEKT2	ENSG00000092850	27285	7.86193e-05	0.0183362	75
4227	TTLL11	ENSG00000175764	158135	7.85791e-05	0.00130113	127
4228	PRR5L	ENSG00000135362	79899	7.85307e-05	0.0342098	57
4229	KLK15	ENSG00000174562	55554	7.81036e-05	0.0123967	83
4230	GGTLC2	ENSG00000100121	91227	7.76958e-05	0.000815775	156
4231	ELMO1	ENSG00000155849	9844	7.72365e-05	0.00093897	139
4232	CD2	ENSG00000116824	914	7.66699e-05	0.0148341	78
4233	TNFAIP3	ENSG00000118503	7128	7.49948e-05	0.00128056	128
4234	ASIC1	ENSG00000110881	41	7.46383e-05	0.00556521	94
4235	TSPAN19	ENSG00000231738	144448	7.44841e-05	0.000894453	143
4236	LOXL3	ENSG00000115318	84695	7.44657e-05	0.00292611	113
4237	LHX6	ENSG00000106852	26468	7.44416e-05	0.01457	78
4238	CD96	ENSG00000153283	10225	7.42121e-05	0.000960308	139
4239	CD72	ENSG00000137101	971	7.40029e-05	0.010928	87
4240	TUBA8	ENSG00000183785	51807	7.39184e-05	0.0117958	83
4241	ZNF385D	ENSG00000151789	79750	7.33404e-05	0.00167726	125
4242	CDH22	ENSG00000149654	64405	7.25453e-05	0.000939861	139
4243	GNA15	ENSG00000060558	2769	7.24482e-05	0.0205773	71
4244	LRRC3	ENSG00000160233	81543	7.23609e-05	0.000904354	139
4245	LEF1	ENSG00000138795	51176	7.22358e-05	0.00132153	130
4246	EBI3	ENSG00000105246	10148	7.20728e-05	0.000889621	144
4247	TSPAN11	ENSG00000110900	441631	7.16066e-05	0.00094936	139
4248	KLK5	ENSG00000167754	25818	7.14499e-05	0.0144234	78
4249	HS3ST6	ENSG00000162040	64711	7.14335e-05	0.000815775	154
4250	LGSN	ENSG00000146166	51557	7.13501e-05	0.00160131	126
4251	APLN	ENSG00000171388	8862	7.09026e-05	0.011508	82
4252	ZNF366	ENSG00000178175	167465	7.06752e-05	0.00122171	131
4253	SLC24A5	ENSG00000188467	283652	7.04061e-05	0.000894453	142
4254	MMP23B	ENSG00000189409	8510	7.01928e-05	0.00577876	97
4255	RAET1E	ENSG00000164520	135250	7.01303e-05	0.000869853	142
4256	COL5A1	ENSG00000130635	1289	6.93534e-05	0.00146307	122
4257	CYP2J2	ENSG00000134716	1573	6.92518e-05	0.000753091	156
4258	CR2	ENSG00000117322	1380	6.9227e-05	0.000753091	158
4259	ZFP57	ENSG00000204644	346171	6.91936e-05	0.0118669	81
4260	PLAAT1	ENSG00000127252	57110	6.88421e-05	0.000873531	142
4261	SHISA8	ENSG00000234965	440829	6.80953e-05	0.000726439	158
4262	GALNT5	ENSG00000136542	11227	6.78482e-05	0.000894453	138
4263	ZIM2	ENSG00000269699	23619	6.70854e-05	0.0133099	79
4264	MYOT	ENSG00000120729	9499	6.7034e-05	0.00113642	132
4265	MS4A4A	ENSG00000110079	51338	6.642e-05	0.000869853	140
4266	SLC12A5	ENSG00000124140	57468	6.62827e-05	0.000802524	154
4267	SCN2B	ENSG00000149575	6327	6.60454e-05	0.000927636	139
4268	LMOD1	ENSG00000163431	25802	6.52969e-05	0.000904354	138
4269	TACR1	ENSG00000115353	6869	6.52745e-05	0.000815775	152
4270	ACOT6	ENSG00000205669	641372	6.52478e-05	0.00585792	96
4271	BDNF	ENSG00000176697	627	6.49749e-05	0.000865574	142
4272	NXPH4	ENSG00000182379	11247	6.4791e-05	0.0126327	79
4273	BASP1	ENSG00000176788	10409	6.47582e-05	0.00147121	121
4274	P2RX7	ENSG00000089041	5027	6.46869e-05	0.00559003	98
4275	FUT3	ENSG00000171124	2525	6.46573e-05	0.00740385	91
4276	FSCN2	ENSG00000186765	25794	6.44402e-05	0.000858151	142
4277	NUTM2A	ENSG00000184923	728118	6.39705e-05	0.000802573	154
4278	TNFRSF8	ENSG00000120949	943	6.39604e-05	0.0134904	78
4279	PCDHA7	ENSG00000204963	56141	6.34888e-05	0.012931	79
4280	ABCG5	ENSG00000138075	64240	6.33077e-05	0.00959318	87
4281	SULF1	ENSG00000137573	23213	6.29616e-05	0.00559779	97
4282	C2orf66	ENSG00000187944	401027	6.28507e-05	0.0053047	98
4283	MTSS2	ENSG00000132613	92154	6.2554e-05	0.00082972	141
4284	DHRS2	ENSG00000100867	10202	6.19691e-05	0.000872554	139
4285	ABHD12B	ENSG00000131969	145447	6.13354e-05	0.0108066	81
4286	VEGFD	ENSG00000165197	2277	6.0719e-05	0.000828278	141
4287	NME9	ENSG00000181322	347736	6.06349e-05	0.00932407	88
4288	CHD5	ENSG00000116254	26038	6.01041e-05	0.0127341	79
4289	CHRNB2	ENSG00000160716	1141	6.00016e-05	0.000849606	141
4290	TMEM45A	ENSG00000181458	55076	5.9625e-05	0.010378	82
4291	PLA2G7	ENSG00000146070	7941	5.94453e-05	0.00429359	101
4292	IGSF11	ENSG00000144847	152404	5.90732e-05	0.000753091	155
4293	MILR1	ENSG00000271605	284021	5.88421e-05	0.000849606	140
4294	DRICH1	ENSG00000189269	51233	5.88059e-05	0.0122993	80
4295	VWA5B2	ENSG00000145198	90113	5.87099e-05	0.00576298	95
4296	MSR1	ENSG00000038945	4481	5.80144e-05	0.00104745	131
4297	GPR52	ENSG00000203737	9293	5.78457e-05	0.00082972	141
4298	NFASC	ENSG00000163531	23114	5.77869e-05	0.00113076	133
4299	PRKCB	ENSG00000166501	5579	5.71676e-05	0.000828278	142
4300	NPIPB6	ENSG00000198156	728741	5.71101e-05	0.000815775	142
4301	DUSP10	ENSG00000143507	11221	5.69105e-05	0.0303561	60
4302	PNMA5	ENSG00000198883	114824	5.65459e-05	0.0127974	79
4303	TNS4	ENSG00000131746	84951	5.59709e-05	0.000828278	140
4304	SAMD3	ENSG00000164483	154075	5.52004e-05	0.0110024	82
4305	GSTM5	ENSG00000134201	2949	5.36953e-05	0.000815775	141
4306	OR7D2	ENSG00000188000	162998	5.35736e-05	0.00478649	98
4307	ERAS	ENSG00000187682	3266	5.30599e-05	0.00430678	101
4308	ECSCR	ENSG00000249751	641700	5.29736e-05	0.0113204	80
4309	COL14A1	ENSG00000187955	7373	5.29562e-05	0.000815775	142
4310	GCK	ENSG00000106633	2645	5.29071e-05	0.0104642	82
4311	SYBU	ENSG00000147642	55638	5.28075e-05	0.0110874	79
4312	VMO1	ENSG00000182853	284013	5.2658e-05	0.000815775	141
4313	CLEC10A	ENSG00000132514	10462	5.21718e-05	0.000815775	141
4314	LKAAEAR1	ENSG00000171695	198437	5.19096e-05	0.00489436	98
4315	SPSB4	ENSG00000175093	92369	5.17274e-05	0.00404755	101
4316	SNAI1	ENSG00000124216	6615	5.17238e-05	0.00423386	101
4317	ROM1	ENSG00000149489	6094	5.13733e-05	0.000815775	141
4318	RPSA2	ENSG00000288920	388524	5.12061e-05	0.00189984	114
4319	KCNE4	ENSG00000152049	23704	5.11615e-05	0.000817349	141
4320	MMP17	ENSG00000198598	4326	5.10812e-05	0.000815775	141
4321	SH3RF3	ENSG00000172985	344558	5.05591e-05	0.000815775	141
4322	LILRA2	ENSG00000239998	11027	4.99013e-05	0.000815775	141
4323	CRYBG2	ENSG00000176092	55057	4.98412e-05	0.00113076	127
4324	SCG5	ENSG00000166922	6447	4.94533e-05	0.000815775	141
4325	EBF1	ENSG00000164330	1879	4.90035e-05	0.000815775	141
4326	PACSIN1	ENSG00000124507	29993	4.88527e-05	0.00113076	129
4327	PRSS27	ENSG00000172382	83886	4.85812e-05	0.000817349	139
4328	ADAMTS2	ENSG00000087116	9509	4.82987e-05	0.000815775	142
4329	APOBEC3B	ENSG00000179750	9582	4.80126e-05	0.010362	81
4330	NLRP11	ENSG00000179873	204801	4.6963e-05	0.000815775	141
4331	DOP1A	ENSG00000083097	23033	4.68345e-05	0.00400713	101
4332	ROPN1L	ENSG00000145491	83853	4.67851e-05	0.000815775	143
4333	EFR3B	ENSG00000084710	22979	4.66622e-05	0.00110784	123
4334	MRGPRF	ENSG00000172935	116535	4.65914e-05	0.00421564	101
4335	DRC7	ENSG00000159625	84229	4.64544e-05	0.0099287	80
4336	APCDD1	ENSG00000154856	147495	4.63531e-05	0.000815775	142
4337	LILRB1	ENSG00000104972	10859	4.60744e-05	0.0107563	79
4338	HSH2D	ENSG00000196684	84941	4.60449e-05	0.00519806	95
4339	HK3	ENSG00000160883	3101	4.56743e-05	0.00393256	101
4340	CFAP73	ENSG00000186710	387885	4.53945e-05	0.00424188	96
4341	SLC45A2	ENSG00000164175	51151	4.53325e-05	0.00361549	103
4342	PI15	ENSG00000137558	51050	4.53009e-05	0.00109902	127
4343	GDF5	ENSG00000125965	8200	4.50792e-05	0.0112603	79
4344	RAB33A	ENSG00000134594	9363	4.49968e-05	0.0037703	101
4345	IP6K3	ENSG00000161896	117283	4.46175e-05	0.000815775	140
4346	DENND1C	ENSG00000205744	79958	4.45953e-05	0.00114108	124
4347	SLC24A4	ENSG00000140090	123041	4.40863e-05	0.00110784	127
4348	BIRC7	ENSG00000101197	79444	4.38621e-05	0.00525056	95
4349	LBX2	ENSG00000179528	85474	4.38061e-05	0.00275877	108
4350	PANO1	ENSG00000288675	101927423	4.35879e-05	0.000815775	141
4351	GPM6B	ENSG00000046653	2824	4.35185e-05	0.000980935	125
4352	GPR132	ENSG00000183484	29933	4.34214e-05	0.00339232	104
4353	ARL9	ENSG00000196503	132946	4.3329e-05	0.00401682	100
4354	TNFSF18	ENSG00000120337	8995	4.32704e-05	0.00177717	114
4355	RGPD2	ENSG00000185304	729857	4.3106e-05	0.000815775	141
4356	GOLGA8R	ENSG00000186399	101059918	4.27758e-05	0.000815775	141
4357	RAB40A	ENSG00000172476	142684	4.24476e-05	0.00326211	105
4358	FFAR4	ENSG00000186188	338557	4.2069e-05	0.0170111	70
4359	ISM1	ENSG00000101230	140862	4.18912e-05	0.0173105	71
4360	KLB	ENSG00000134962	152831	4.18123e-05	0.000633707	154
4361	NXPH2	ENSG00000144227	11249	4.09236e-05	0.00385428	101
4362	NDRG4	ENSG00000103034	65009	3.95638e-05	0.00776283	87
4363	ESPNL	ENSG00000144488	339768	3.84308e-05	0.000927636	130
4364	NCCRP1	ENSG00000188505	342897	3.8345e-05	0.00447301	96
4365	C11orf21	ENSG00000110665	29125	3.80543e-05	0.000960308	128
4366	UGT1A8	ENSG00000242366	54576	3.80514e-05	0.00450721	96
4367	DOCK10	ENSG00000135905	55619	3.78622e-05	0.00948674	81
4368	CD247	ENSG00000198821	919	3.76068e-05	0.010138	79
4369	APOBR	ENSG00000184730	55911	3.75575e-05	0.000991405	127
4370	HOXA1	ENSG00000105991	3198	3.69518e-05	0.00156468	116
4371	CCRL2	ENSG00000121797	9034	3.62703e-05	0.0167827	70
4372	STPG2	ENSG00000163116	285555	3.59017e-05	0.00089697	130
4373	KCNK12	ENSG00000184261	56660	3.54131e-05	0.000954913	128
4374	DOP1B	ENSG00000142197	9980	3.50825e-05	0.007447	87
4375	PHF21B	ENSG00000056487	112885	3.43862e-05	0.0009759	127
4376	KIF6	ENSG00000164627	221458	3.36411e-05	0.00110784	126
4377	SCUBE2	ENSG00000175356	57758	3.27839e-05	0.0070366	87
4378	SPDYE16	ENSG00000185040	102723555	3.27407e-05	0.00337134	101
4379	HES2	ENSG00000069812	54626	3.18964e-05	0.00122467	121
4380	CD3G	ENSG00000160654	917	3.14933e-05	0.000872554	130
4381	KLHL30	ENSG00000168427	377007	3.06473e-05	0.000872554	130
4382	ZNF750	ENSG00000141579	79755	3.01375e-05	0.0025696	106
4383	SP5	ENSG00000204335	389058	2.92894e-05	0.0145553	71
4384	DNAH10	ENSG00000197653	196385	2.87697e-05	0.00122467	120
4385	REM2	ENSG00000139890	161253	2.71373e-05	0.00184551	111
4386	IL17D	ENSG00000172458	53342	2.65521e-05	0.00124703	119
4387	TPPP3	ENSG00000159713	51673	2.63768e-05	0.00640311	87
4388	LHX4	ENSG00000121454	89884	2.58414e-05	0.000828278	130
4389	GDPD2	ENSG00000130055	54857	2.57631e-05	0.00275877	103
4390	VSTM2L	ENSG00000132821	128434	2.57544e-05	0.00140144	114
4391	E2F7	ENSG00000165891	144455	2.49027e-05	0.000872554	129
4392	MEI1	ENSG00000167077	150365	2.47437e-05	0.000852113	130
4393	SP140	ENSG00000079263	11262	2.47166e-05	0.00140988	114
4394	TNFRSF4	ENSG00000186827	7293	2.41961e-05	0.015539	70
4395	MYH3	ENSG00000109063	4621	2.22083e-05	0.000894453	128
4396	SELPLG	ENSG00000110876	6404	2.21031e-05	0.0146355	70
4397	RGS17	ENSG00000091844	26575	2.05234e-05	0.00122415	120
4398	SDK1	ENSG00000146555	221935	2.0364e-05	0.00234214	106
4399	RFX8	ENSG00000196460	731220	2.02703e-05	0.00132262	114
4400	GHRL	ENSG00000157017	51738	2.02e-05	0.0149179	70
4401	RGL4	ENSG00000159496	266747	2.01732e-05	0.00113239	120
4402	TAS2R19	ENSG00000212124	259294	1.94449e-05	0.000960308	125
4403	TMEM156	ENSG00000121895	80008	1.82897e-05	0.0037144	94
4404	LILRB4	ENSG00000186818	11006	1.81218e-05	0.00114044	120
4405	TRPM5	ENSG00000070985	29850	1.73484e-05	0.00114749	120
4406	PRDM8	ENSG00000152784	56978	1.71145e-05	0.00113642	120
4407	DUSP2	ENSG00000158050	1844	1.71051e-05	0.00112281	121
4408	ASCL4	ENSG00000187855	121549	1.70181e-05	0.00110784	120
4409	NINJ2	ENSG00000171840	4815	1.65577e-05	0.0011253	120
4410	SNCAIP	ENSG00000064692	9627	1.60038e-05	0.00120072	120
4411	GDF3	ENSG00000184344	9573	1.5354e-05	0.00113076	119
4412	KISS1R	ENSG00000116014	84634	1.52178e-05	0.00175865	109
4413	CCL23	ENSG00000274736	6368	1.47845e-05	0.00109647	119
4414	TAS2R10	ENSG00000121318	50839	1.47502e-05	0.00185282	107
4415	RPA4	ENSG00000204086	29935	1.46299e-05	0.00201517	107
4416	WNK2	ENSG00000165238	65268	1.44416e-05	0.000927636	121
4417	CYBB	ENSG00000165168	1536	1.43959e-05	0.00593073	88
4418	B3GAT1	ENSG00000109956	27087	1.31778e-05	0.00121778	115
4419	APLNR	ENSG00000134817	187	1.28546e-05	0.00110784	119
4420	MCOLN2	ENSG00000153898	255231	1.21799e-05	0.00106104	119
4421	CCDC81	ENSG00000149201	60494	1.21151e-05	0.000904354	124
4422	CAMK2N2	ENSG00000163888	94032	1.19686e-05	0.00108101	120
4423	OLR1	ENSG00000173391	4973	1.19617e-05	0.000815775	130
4424	RAB19	ENSG00000146955	401409	1.17886e-05	0.000828278	127
4425	FAM133A	ENSG00000179083	286499	1.1639e-05	0.00553577	89
4426	TM6SF2	ENSG00000213996	53345	1.16221e-05	0.0152934	70
4427	PLAC8	ENSG00000145287	51316	1.09621e-05	0.0131089	70
4428	MTMR8	ENSG00000102043	55613	1.05639e-05	0.00191779	107
4429	SLCO2B1	ENSG00000137491	11309	1.05306e-05	0.00371444	95
4430	DPPA2	ENSG00000163530	151871	1.04854e-05	0.00201517	107
4431	GLYATL2	ENSG00000156689	219970	1.03517e-05	0.002139	104
4432	FOXC2	ENSG00000176692	2303	1.0183e-05	0.0131507	70
4433	ATP2A1	ENSG00000196296	487	1.01425e-05	0.00143463	110
4434	VENTX	ENSG00000151650	27287	9.96788e-06	0.00101832	120
4435	RAD51AP2	ENSG00000214842	729475	9.80464e-06	0.00381068	93
4436	DNASE1L3	ENSG00000163687	1776	8.00307e-06	0.00206935	104
4437	JPH1	ENSG00000104369	56704	7.95607e-06	0.00197161	104
4438	RSPO3	ENSG00000146374	84870	7.77423e-06	0.00180797	107
4439	GABRP	ENSG00000094755	2568	7.25424e-06	0.00105703	119
4440	PCDHGC3	ENSG00000240184	5098	7.03171e-06	0.00158807	109
4441	FAM228A	ENSG00000186453	653140	6.52062e-06	0.00372051	93
4442	LIPJ	ENSG00000204022	142910	6.27314e-06	0.00092341	122
4443	BAAT	ENSG00000136881	570	6.17869e-06	0.000879614	124
4444	LILRB3	ENSG00000204577	11025	5.72906e-06	0.000981943	119
4445	PHYHIP	ENSG00000168490	9796	5.39332e-06	0.000815775	132
4446	NAT2	ENSG00000156006	10	5.22846e-06	0.000923684	121
4447	C6orf141	ENSG00000197261	135398	3.76503e-06	0.000968755	120
4448	NLRP14	ENSG00000158077	338323	3.67027e-06	0.00193371	104
4449	CDKN2B	ENSG00000147883	1030	3.20057e-06	0.00531531	89
4450	ZCCHC18	ENSG00000166707	644353	3.04557e-06	0.00202851	104
4451	RHCE	ENSG00000188672	6006	2.91534e-06	0.000865574	124
4452	PPFIA4	ENSG00000143847	8497	2.57858e-06	0.00520401	88
4453	ARHGDIG	ENSG00000242173	398	1.44028e-06	0.000872554	122
4454	ESM1	ENSG00000164283	11082	1.33976e-06	0.00135699	111
4455	PTGIR	ENSG00000160013	5739	5.88248e-07	0.00167286	107
4456	CLIC3	ENSG00000169583	9022	3.57143e-07	0.000869853	123

### Sheet: ST1C_NR-CKD_Del
Rank	Gene symbol	Ensembl ID	Entrez ID	Shift_to_goal_end	Goal_end_FDR	N_detections
1	GPX1	ENSG00000233276	2876	0.00522694	2.9947e-27	142
2	TIPARP	ENSG00000163659	25976	0.00175919	1.62741e-38	105
3	NEDD9	ENSG00000111859	4739	0.00157089	4.70027e-27	94
4	RPS10	ENSG00000124614	6204	0.00148655	1.22455e-26	189
5	VCAM1	ENSG00000162692	7412	0.00139915	1.03911e-18	70
6	HLA-DRB1	ENSG00000196126	3123	0.00137469	0.00890985	69
7	MATR3	ENSG00000015479	9782	0.000948501	6.3757e-05	58
8	MACO1	ENSG00000204178	55219	0.000614852	0.0340544	8
9	DDIT4	ENSG00000168209	54541	0.000611348	7.01318e-17	68
10	ERRFI1	ENSG00000116285	54206	0.000526634	5.79541e-30	135
11	RASD1	ENSG00000108551	51655	0.000215624	0.00116881	16
12	SGK1	ENSG00000118515	6446	0.000115562	9.32295e-27	142
13	ATP13A2	ENSG00000159363	23400	6.78599e-05	0.0369754	10
14	ARG2	ENSG00000081181	384	5.24822e-06	6.31474e-17	99
