## Supplementary Table3 for "REN-former prioritizes candidate regulators of kidney disease-state transitions through single-cell foundation modeling and human genetics"

### Sheet: ST3A.NR-to-CKD overexpression
No.	Biological process	Genes
1	cytoplasmic translation	RPS17, UBA52, RPS27, RPL36A, RPL37A, GAPDH, RPS19, RPL34, RPS24, RPS26, RACK1, RPL24, RPL36, RPL37, RPL39, YBX1, RPL41, RPSA, EEF2, RPL22, RPLP1, EIF4A1, RPS12, RPL35, RPS28, RPL38, RPLP2, RPL15, RPS10, RPS15, RPL9, RPL28, RPS21
2	myoblast fusion	UBA52, RPL36A, RPL37A, RPL34, RPL24, RPL36, RPL37, RPL39, RPL41, RPLP1, RPL35, CD9, RPL38, RPLP2, DOCK5, SCGB3A1, RPL15, RPL9, RPL28
3	cell-cell fusion	UBA52, RPL36A, RPL37A, RPL34, RPL24, RPL36, RPL37, RPL39, RPL41, RPLP1, RPL35, CD9, RPL38, RPLP2, DOCK5, SCGB3A1, RPL15, RPL9, RPL28
4	myotube differentiation	UBA52, RPL36A, RPL37A, RPL34, RPL24, RPL36, RPL37, RPL39, RPL41, RPLP1, RPL35, CD9, RPL38, RPLP2, DOCK5, SCGB3A1, RPL15, PPP3CA, RPL9, RPL28
5	oxidative phosphorylation	COX5B, ATP5F1E, ATP5MF, NDUFA3, UQCR10, COX7A2, ATP5ME, COX6C, COX6A1, NDUFA1, UQCRQ, NDUFB11, COX7B, UQCRHL, MT-CO2, UQCRB, UQCR11, NDUFA5, NDUFB2, NDUFB1, MT-ND3
6	aerobic respiration	COX5B, PGK1, GAPDH, ATP5F1E, ATP5MF, PGAM1, TPI1, NDUFA3, UQCR10, INSR, COX7A2, ATP5ME, COX6C, COX6A1, NDUFA1, UQCRQ, NDUFB11, COX7B, UQCRHL, MT-CO2, UQCRB, UQCR11, NDUFA5, NDUFB2, LDHA, NDUFB1, ENO1, MT-ND3
7	protein biosynthetic process	RPS17, UBA52, ZNF706, MRPS6, RPS27, RPL36A, RPL37A, GAPDH, RPS19, RPL34, DNAJC3, CALR, RPS27L, GIGYF1, RPS24, RPS26, RACK1, RPL24, RPL36, RPL37, RPL39, YBX1, RPL41, RPSA, EIF4G2, TNRC6B, EEF2, RPL22, RPLP1, EIF4A1, RPS12, RPL35, RPS28, RPL38, RPLP2, RPL15, RPS10, DDX6, RPS15, HSPB1, RPL9, RPL28, EIF5A, SRP9, RPS21
8	biological process involved in interspecies interaction between organisms	FGA, RBX1, CD24, PRSS2, KLRB1, CD47, S100A14, FGB, GAPDH, FBLN1, ARF1, RPS19, BNIP3, HSP90AB1, YWHAE, DNAJC3, SEM1, CALR, APOE, VAPA, RAB14, CCL3, SOD2, RPL39, INSR, IFITM3, SKP1, TUBB, PPIA, RBM47, S100A8, CDC42, PSMA4, RPSA, MATR3, SMAD3, ROMO1, AQP1, PCBP2, CSNK1A1, MIF, CFL1, AP1G1, HSPA8, SNX3, CXCL8, HMGB1, TF, RARRES2, CEBPB, DUOX2, PIM2, C1QA, YWHAZ, STAT2, HSP90B1, JUND, RAC1, CCL4, HSPB1, NUCKS1, CXCL14, EIF5A, APOBEC3D, ENO1, PABPN1, ATP1B1, S100A9, HLA-DRB1, CLU
9	positive regulation of substrate adhesion-dependent cell spreading	FGA, S100A10, FGB, CALR, RREB1, CDC42, DOCK5, RAC1, APOA1, FGG, NEDD9
10	positive regulation of cell-substrate adhesion	FGA, S100A10, SDC4, FGB, FBLN1, CALR, RREB1, CDC42, SMAD3, CFL1, DOCK5, RAC1, APOA1, FGG, NEDD9, RIN2
11	response to other organism	FGA, RBX1, CD24, PRSS2, KLRB1, CD47, S100A14, FGB, GAPDH, ARF1, RPS19, BNIP3, YWHAE, DNAJC3, SEM1, CALR, APOE, RAB14, CCL3, SOD2, RPL39, IFITM3, SKP1, TUBB, RBM47, S100A8, PSMA4, RPSA, MATR3, SMAD3, ROMO1, AQP1, PCBP2, CSNK1A1, MIF, CFL1, AP1G1, HSPA8, SNX3, CXCL8, HMGB1, TF, RARRES2, CEBPB, DUOX2, PIM2, C1QA, YWHAZ, STAT2, HSP90B1, JUND, RAC1, CCL4, HSPB1, CXCL14, EIF5A, APOBEC3D, ENO1, PABPN1, ATP1B1, S100A9, HLA-DRB1, CLU
12	negative regulation of cellular component organization	UBA52, CD47, RPL36A, RPL37A, GAPDH, RPL34, BNIP3, PFN1, ANXA2, RACK1, RPL24, MDM2, APOE, RPL36, RPL37, RPL39, SEMA5A, APOC3, RPL41, CDC42, RPLP1, CSNK1A1, CFL1, RPL35, RPL38, HSPA8, GPX1, SOX9, RPLP2, CAPZA1, SNX3, HMGB1, RPL15, SPP1, SDCBP, DYNLL1, RAC1, RPL9, APOA1, RPL28, CLU
13	proton transmembrane transport	COX5B, FXYD2, ATP5F1E, ATP5MF, ATP6V1B2, NDUFA3, UQCR10, ATP5ME, LETM1, NDUFA1, COX7B, ATP6V1G1, MT-CO2, NDUFA5, NDUFB2, NDUFB1, ATP1B1, SLC25A3, MT-ND3
14	positive regulation of transport	FGA, S100A10, CD47, SDC4, FGB, CHP1, FXYD2, YWHAE, ANXA2, CALR, SOX11, RACK1, MDM2, APOE, CCL3, INSR, SLC12A2, STRIT1, PPIA, CDC42, SMAD3, AQP1, MIF, AP1G1, ZDHHC2, TF, RAN, PPP3CA, SPP1, SDCBP, CEBPB, ACTB, DYNLL1, RAC1, CCL4, APOA1, FGG, ATP1B1, SOX4, HLA-DRB1, SAR1A, CLU
15	negative regulation of developmental process	UBA52, RBX1, ZNF706, PGK1, RPL36A, RPL37A, NOG, RPL34, BNIP3, CALR, SOX11, RPL24, APOE, RPL36, RPL37, SRSF6, CCL3, DLK1, RPL39, SLC12A2, SEMA5A, RPL41, PSMA4, SMAD3, RPLP1, CFL1, RPL35, RPL38, DCN, SOX9, RPLP2, HMGB1, RPL15, SPP1, ACTB, NFIB, RPL9, RPL28, CRIM1, SOX4, CTNNB1
16	striated muscle contraction	UBA52, RPL36A, RPL37A, RPL34, RPL24, RPL36, RPL37, RPL39, STRIT1, RPL41, EEF2, RPLP1, RPL35, RPL38, RPLP2, CALM2, RPL15, RPL9, RPL28, ATP1B1
17	ATP metabolic process	PGK1, GAPDH, ATP5F1E, ATP5MF, PGAM1, TPI1, ATP6V1B2, NDUFA3, INSR, ATP5ME, NDUFA1, HSPA8, NDUFB11, NDUFA5, NDUFB2, LDHA, NDUFB1, ENO1, ATP1B1, MT-ND3
18	negative regulation of biological process	UBA52, FGA, RBX1, CD24, ZNF706, CD47, SDC4, PGK1, DERL3, RPL36A, TMED2, RPL37A, FGB, CHP1, HNF4A, NOG, GAPDH, FBLN1, FXYD2, EPCAM, ARF1, RPS19, RPL34, BNIP3, PFN1, HSP90AB1, FGL1, SNRPG, YWHAE, SLIRP, DNAJC3, HNRNPK, ANXA2, CALR, RPS27L, ADNP, GIGYF1, SNRPD2, RPS26, SOX11, SETD5, RACK1, RPL24, KRT18, MDM2, APOE, RREB1, RPL36, RPL37, SRSF6, PDGFA, CCL3, ASIP, SOD2, DLK1, RPL39, IFITM3, SKP1, SLC12A2, GCLM, PPIA, YBX1, RBM47, ZIC2, AMBP, COMMD6, SEMA5A, APOC3, RPL41, CDC42, PSMA4, SRSF3, EIF4G2, TNRC6B, ZNF451, SMAD3, RAP2B, RPLP1, AQP1, PCBP2, CSNK1A1, FTH1, MIF, CFL1, TMBIM6, RPL35, CD9, S100A11, RPL38, DCN, TIPARP, HSPA8, GPX1, STRN3, SET, SOX9, TIAL1, RPLP2, CAPZA1, ELOB, SNX3, C19orf84, THRAP3, CXCL8, DOCK5, CALM2, SCGB3A1, HMGB1, SRSF9, RPL15, RAN, PPP3CA, SPP1, SDCBP, CEBPB, DDX6, SUB1, ACTB, PIM2, YWHAZ, NFIB, TBL1XR1, STAT2, HSP90B1, JUND, DYNLL1, RAC1, CBX5, HSPB1, RPL9, MDM4, PTMA, APOA1, RPL28, BICC1, FGG, APOBEC3D, CRIM1, NEDD9, ENO1, SRP9, SOX4, HLA-DRB1, CTNNB1, STRAP, SAR1A, PTMS, CLU
19	purine ribonucleoside triphosphate metabolic process	PGK1, GAPDH, ATP5F1E, ATP5MF, PGAM1, TPI1, ATP6V1B2, NDUFA3, INSR, ATP5ME, NDUFA1, HSPA8, NDUFB11, RAN, NDUFA5, NDUFB2, LDHA, NDUFB1, ENO1, ATP1B1, MT-ND3
20	positive regulation of locomotion	CD47, S100A14, FBLN1, PFN1, CGA, CALR, RACK1, MDM2, RREB1, PDGFA, CCL3, SOD2, INSR, SEMA5A, CDC42, SMAD3, CFL1, S100A11, HSPA8, SOX9, CTTN, CXCL8, DOCK5, HMGB1, RARRES2, PPP3CA, SDCBP, DUOX2, RAC1, CCL4, HSPB1, NEDD9, RIN2
21	positive regulation of cell motility	CD47, S100A14, FBLN1, PFN1, CGA, CALR, RACK1, MDM2, RREB1, PDGFA, CCL3, SOD2, INSR, SEMA5A, CDC42, SMAD3, CFL1, S100A11, HSPA8, SOX9, CXCL8, DOCK5, HMGB1, RARRES2, PPP3CA, SDCBP, DUOX2, RAC1, CCL4, HSPB1, NEDD9, RIN2
22	ribose phosphate metabolic process	PGK1, GAPDH, ATP5F1E, ATP5MF, PGAM1, ADNP, TPI1, ATP6V1B2, NDUFA3, INSR, ATP5ME, NDUFA1, HINT1, HSPA8, NDUFB11, CMPK1, RAN, NDUFA5, NUDT4B, NDUFB2, LDHA, NDUFB1, ENO1, ATP1B1, MT-ND3
23	response to stress	FGA, RBX1, S100A10, CD24, PRSS2, KLRB1, CD47, PGK1, DERL3, S100A14, FGB, HNF4A, NOG, GAPDH, FBLN1, FXYD2, RPS19, BNIP3, HSP90AB1, FGL1, YWHAE, DNAJC3, SEM1, ANXA2, CALR, RPS27L, RACK1, MDM2, APOE, RREB1, SRSF6, PDGFA, RAB14, CCL3, PRDX1, HBB, SOD2, RPL39, IFITM3, SKP1, SLC12A2, GCLM, TUBB, TXN, PPIA, YBX1, RBM47, AMBP, S100A8, TMEM258, PSMA4, RPSA, MATR3, MORF4L1, SMAD3, ROMO1, RAP2B, CAMK2N1, EEF2, LETM1, AQP1, PCBP2, CSNK1A1, MIF, CFL1, TMBIM6, CD9, MGST1, AP1G1, HSPA8, GPX1, HSPA6, HSPE1, TIAL1, SNX3, CXCL8, MARCKS, HMGB1, TF, RARRES2, MT-CO2, PPP3CA, SPP1, CEBPB, RNF186, ACTB, DUOX2, TLK1, C1QA, YWHAZ, STAT2, HSP90B1, JUND, DYNLL1, RAC1, CCL4, CBX5, HSPB1, SEC61B, NUCKS1, MDM4, APOA1, CXCL14, FGG, APOBEC3D, ENO1, ATP1B1, S100A9, SOX4, HLA-DRB1, MT-ND3, UBXN6, SAR1A, OOEP, CLU
24	locomotion	CD47, SDC4, S100A14, NOG, FBLN1, RPS19, PFN1, CGA, CALR, RACK1, MDM2, APOE, RREB1, PDGFA, CCL3, SOD2, INSR, SLC12A2, PPIA, S100A8, SEMA5A, CDC42, TMSB10, SMAD3, RAP2B, MIF, CFL1, CD9, S100A11, DCN, HSPA8, SOX9, CTTN, PARD6B, CXCL8, DOCK5, HMGB1, RARRES2, PPP3CA, SDCBP, DUOX2, RAC1, CCL4, HSPB1, APOA1, CXCL14, NEDD9, S100A9, RIN2
25	muscle structure development	UBA52, RPL36A, RPL37A, NOG, KRT19, RPL34, CALR, RPL24, MDM2, RPL36, RPL37, RPL39, RPL41, EEF2, RPLP1, RPL35, CD9, RPL38, SOX9, RPLP2, KRT8, DOCK5, SCGB3A1, RPL15, PPP3CA, ACTB, RPL9, RPL28, SOX4, CTNNB1
26	plasminogen activation	FGA, S100A10, PGK1, FGB, ANXA2, FGG, ENO1
27	response to chemical	UBA52, FGA, RBX1, CD24, CD47, PGK1, DERL3, S100A14, FGB, HNF4A, KRT19, GAPDH, FXYD2, PIGR, RPS19, BNIP3, CGA, SEM1, DENND4C, CALR, ADNP, CALML3, RACK1, MDM2, APOE, SRSF6, PDGFA, CCL3, ASIP, PRDX1, HBB, SOD2, INSR, IFITM3, SLC12A2, GCLM, TXN, PPIA, RBM47, AMBP, S100A8, SEMA5A, PSMA4, SMAD3, ROMO1, EEF2, LETM1, AQP1, CSNK1A1, MIF, CFL1, TMBIM6, CD9, MGST1, TIPARP, HSPA8, GPX1, STRN3, SOX9, CTTN, CXCL8, ATP6V1G1, CALM2, HMGB1, TF, RARRES2, MT-CO2, RAN, PPP3CA, SPP1, PAQR7, CEBPB, ACTB, DUOX2, MZB1, STAT2, HSP90B1, JUND, DYNLL1, RAC1, CCL4, HSPB1, SEC61B, NUCKS1, MDM4, APOA1, CXCL14, SLC26A3, EIF5A, FGG, NEDD9, ENO1, PABPN1, S100A9, SOX4, HLA-DRB1, MT-ND3, CTNNB1, UBXN6, TNFRSF13C
28	substrate adhesion-dependent cell spreading	FGA, S100A10, FGB, FBLN1, CALR, RREB1, CDC42, DOCK5, RAC1, APOA1, FGG, NEDD9
29	intracellular chemical homeostasis	RBX1, CHP1, ARF1, BNIP3, YWHAE, CALR, ADNP, RACK1, ATP6V1B2, CCL3, SOD2, SKP1, SLC12A2, GCLM, SMAD3, LETM1, AQP1, FTL, FTH1, GPX1, ATP6V1G1, TF, DYNLL1, RAC1, NUCKS1, SLC26A3, ATP1B1, SCO2, SOX4, HLA-DRB1, GLRX5
30	cellular response to chemical stimulus	RBX1, PGK1, S100A14, FGB, HNF4A, FXYD2, RPS19, BNIP3, CGA, DENND4C, CALR, RACK1, MDM2, APOE, CCL3, ASIP, PRDX1, HBB, SOD2, INSR, SLC12A2, GCLM, TXN, PPIA, AMBP, S100A8, SEMA5A, SMAD3, ROMO1, LETM1, AQP1, CSNK1A1, MIF, CFL1, TMBIM6, MGST1, HSPA8, GPX1, STRN3, SOX9, CXCL8, ATP6V1G1, HMGB1, TF, RARRES2, RAN, PPP3CA, SPP1, PAQR7, CEBPB, ACTB, DUOX2, MZB1, HSP90B1, JUND, DYNLL1, RAC1, CCL4, HSPB1, NUCKS1, MDM4, CXCL14, SLC26A3, NEDD9, ENO1, PABPN1, S100A9, SOX4, HLA-DRB1, MT-ND3, CTNNB1
31	respiratory burst	CD24, RPS19, INSR, CXCL8, CD52, RAC1, S100A9
32	immune system process	RPS17, FGA, RBX1, CD24, PRSS2, KLRB1, HEPACAM, CD47, SDC4, S100A14, IGLL1, FGB, HLA-DRA, GAPDH, PIGR, RPS19, FGL1, YWHAE, SEM1, CALR, RPS24, SOX11, CD3G, APOE, GEM, HBD, HLA-DQB1, CCL3, PRDX1, HBB, DLK1, RPL39, IFITM3, SLC12A2, TUBB, PPIA, RBM47, AMBP, S100A8, PSMA4, RPSA, MATR3, SMAD3, ROMO1, PCBP2, CSNK1A1, FTH1, MIF, TMBIM6, CD9, AP1G1, HSPA8, SOX9, SNX3, CXCL8, HMGB1, TF, RARRES2, PPP3CA, CEBPB, ACTB, MZB1, C1QA, YWHAZ, STAT2, HSP90B1, JUND, RAC1, CCL4, APOA1, CXCL14, APOBEC3D, NEDD9, ATP1B1, S100A9, SOX4, HLA-DRB1, TNFRSF13C, PTMS, CLU
33	protein-containing complex assembly	FGA, TMED2, FGB, HLA-DRA, GAPDH, RPS19, PFN1, HSP90AB1, SNRPG, SEM1, CALR, SNRPD2, RACK1, CD3G, MDM2, APOE, COX17, SRSF6, HLA-DQB1, SOD2, MZT2B, APOC3, PTGES3, CDC42, RPSA, POMP, BRK1, LETM1, CSNK1A1, KRT10, SRP14, MIF, CFL1, PET100, RPS28, HSPA8, SET, SOX9, CTTN, CAPZA1, PARD6B, ELOB, HMGB1, SRSF9, MT-CO2, ARPC2, ACTB, TSPYL1, MZB1, RPS15, RAC1, MDM4, APOA1, FGG, SRP9, SCO2, HLA-DRB1, STRAP, SAR1A, CLU
34	positive regulation of supramolecular fiber organization	S100A10, CD47, SDC4, PFN1, APOE, SEMA5A, CDC42, SMAD3, BRK1, CFL1, GPX1, CTTN, RAC1, APOA1, CLU
35	regulation of nitric oxide metabolic process	CD47, HSP90AB1, ADNP, APOE, HBB, INSR, SMAD3, RAC1, CLU
36	proton motive force-driven mitochondrial ATP synthesis	ATP5F1E, ATP5MF, NDUFA3, ATP5ME, NDUFA1, NDUFB11, NDUFA5, NDUFB2, NDUFB1, MT-ND3
37	cell adhesion	FGA, S100A10, CD24, PRSS2, HEPACAM, CD47, SDC4, FGB, HLA-DRA, FBLN1, EPCAM, PPP1CB, FGL1, ANXA2, CALR, KRT18, RREB1, HLA-DQB1, HBB, PPIA, AMBP, S100A8, SEMA5A, CDC42, PSMA4, RPSA, SMAD3, RAP2B, CFL1, CD9, S100A11, CTTN, ZDHHC2, CXCL8, DOCK5, HMGB1, PPP3CA, SPP1, CLDN11, CEBPB, ACTB, RAC1, CCL4, HSPB1, APOA1, FGG, NEDD9, ATP1B1, S100A9, SOX4, HLA-DRB1, CTNNB1, TNFRSF13C, RIN2
38	intrinsic apoptotic signaling pathway	CD24, BNIP3, RPS27L, RACK1, MDM2, SOD2, PPIA, S100A8, HINT1, MIF, TMBIM6, HSPE1, CEBPB, RNF186, HSPB1, EIF5A, ENO1, S100A9, CTNNB1, CLU
39	negative regulation of gene expression	FGA, RBX1, CD24, GAPDH, FBLN1, SNRPG, SLIRP, DNAJC3, HNRNPK, CALR, ADNP, GIGYF1, SNRPD2, RPS26, SOX11, RACK1, MDM2, APOE, SRSF6, CCL3, SKP1, YBX1, RBM47, SRSF3, TNRC6B, SMAD3, MIF, TMBIM6, TIPARP, TIAL1, ELOB, C19orf84, THRAP3, CXCL8, HMGB1, SRSF9, RAN, PPP3CA, DDX6, RAC1, CBX5, APOA1, BICC1, SRP9, HLA-DRB1, CTNNB1
40	cell death	FGA, RBX1, CD24, CD47, S100A14, FGB, GAPDH, BNIP3, DNAJC3, HNRNPK, CALR, RPS27L, ADNP, RACK1, CD3G, KRT18, MDM2, APOE, SRSF6, CCL3, SOD2, SKP1, GCLM, PPIA, S100A8, SEMA5A, PSMA4, EIF4G2, MORF4L1, SMAD3, AQP1, HINT1, KRT10, FTH1, MIF, CFL1, TMBIM6, HSPA8, GPX1, SET, HSPE1, SOX9, TIAL1, MARCKS, HMGB1, CEBPB, RNF186, ACTB, PIM2, MZB1, YWHAZ, HSP90B1, DYNLL1, HSPB1, MDM4, PTMA, EIF5A, FGG, ENO1, S100A9, SOX4, CTNNB1, PTMS, CLU
41	positive regulation of lamellipodium organization	ACTR3, RREB1, CDC42, BRK1, CFL1, ARPC2, RAC1
42	midbrain development	YWHAE, CDC42, UQCRQ, CALM2, ACTB, DYNLL1, RAC1, LDHA, PLP1, CTNNB1
43	humoral immune response	FGA, PRSS2, FGB, GAPDH, RPS19, HLA-DQB1, CCL3, RPL39, CXCL8, TF, RARRES2, C1QA, CCL4, CXCL14, S100A9, HLA-DRB1, CLU
44	regulation of response to stimulus	FGA, RBX1, CD24, KLRB1, CD47, S100A14, FGB, CHP1, HLA-DRA, HNF4A, NOG, GAPDH, FBLN1, PIGR, PPP1CB, RPS19, TMED4, HSP90AB1, FGL1, YWHAE, CGA, DENND4C, CALR, ADNP, SOX11, RACK1, CD3G, MDM2, APOE, RREB1, RPL37, SRSF6, PDGFA, HLA-DQB1, VAPA, CCL3, ASIP, SOD2, CDC42SE1, DLK1, INSR, SKP1, SLC12A2, TXN, PPIA, RBM47, AMBP, S100A8, SEMA5A, APOC3, MATR3, MORF4L1, ZNF451, SMAD3, CAMK2N1, LETM1, PCBP2, CSNK1A1, HINT1, RPS12, MIF, TMBIM6, CD9, AP1G1, DCN, HSPA8, GPX1, STRN3, SOX9, TIAL1, CTTN, SNX3, CXCL8, CALM2, HMGB1, RARRES2, PPP3CA, SPP1, SDCBP, CEBPB, ACTB, DUOX2, PIM2, MZB1, C1QA, YWHAZ, RPS15, TBL1XR1, STAT2, HSP90B1, JUND, DYNLL1, RAC1, CCL4, HSPB1, NUCKS1, MDM4, APOA1, EIF5A, BICC1, FGG, CRIM1, NEDD9, ENO1, S100A9, SOX4, HLA-DRB1, CTNNB1, STRAP, SAR1A, OOEP, CLU
45	positive regulation of chemotaxis	S100A14, CALR, CCL3, SEMA5A, SMAD3, CTTN, CXCL8, HMGB1, RARRES2, RAC1, CCL4, HSPB1, NEDD9
46	positive regulation of protein transport	FGA, FGB, CHP1, YWHAE, RACK1, MDM2, APOE, PPIA, SMAD3, ZDHHC2, RAN, DYNLL1, RAC1, FGG, SOX4, HLA-DRB1, SAR1A
47	peptidyl-cysteine S-nitrosylation	GAPDH, S100A8, S100A9
48	response to reactive oxygen species	BNIP3, RACK1, MDM2, APOE, PRDX1, HBB, SOD2, TXN, AMBP, ROMO1, EEF2, AQP1, CFL1, GPX1
49	negative regulation of apoptotic process	FGA, FGB, BNIP3, DNAJC3, HNRNPK, ADNP, RACK1, KRT18, MDM2, SRSF6, SOD2, GCLM, PPIA, SEMA5A, SMAD3, AQP1, MIF, CFL1, TMBIM6, GPX1, SET, SOX9, PIM2, YWHAZ, HSP90B1, HSPB1, MDM4, PTMA, FGG, ENO1, CTNNB1, PTMS, CLU
50	platelet aggregation	FGA, FGB, HBB, PPIA, RAP2B, CD9, ACTB, HSPB1, FGG
51	cell motility	S100A2, CD24, CD47, SDC4, S100A14, NOG, FBLN1, ACTR3, RPS19, PFN1, CGA, CALR, RACK1, MDM2, APOE, RREB1, PDGFA, CCL3, SOD2, INSR, SLC12A2, S100P, PPIA, S100A8, SEMA5A, CDC42, PSMA4, TMSB10, SMAD3, RAP2B, BRK1, MIF, CFL1, CD9, S100A11, DCN, HSPA8, SOX9, CTTN, PARD6B, CXCL8, DOCK5, HMGB1, RARRES2, PPP3CA, SDCBP, ARPC2, ACTB, DUOX2, RAC1, CCL4, HSPB1, CXCL14, NEDD9, S100A9, RIN2
52	nitric oxide metabolic process	CD47, HSP90AB1, ADNP, APOE, HBB, INSR, SMAD3, RAC1, CLU
53	hydrogen peroxide metabolic process	PRDX1, HBB, SOD2, TXN, GPX1, DUOX2, RAC1
54	cell activation	FGA, RBX1, CD24, CD47, SDC4, FGB, HLA-DRA, FGL1, SOX11, CD3G, MDM2, APOE, PDGFA, HLA-DQB1, CCL3, PRDX1, HBB, GCLM, PPIA, PSMA4, SMAD3, RAP2B, MIF, CD9, AP1G1, CXCL8, HMGB1, PPP3CA, CEBPB, ACTB, MZB1, C1QA, JUND, HSPB1, FGG, NEDD9, SOX4, HLA-DRB1, TNFRSF13C, CLU
55	regulation of immune system process	RBX1, CD24, KLRB1, CD47, SDC4, S100A14, HLA-DRA, PIGR, RPS19, FGL1, YWHAE, CALR, SOX11, CD3G, APOE, HLA-DQB1, CCL3, DLK1, RBM47, AMBP, S100A8, PSMA4, MATR3, SMAD3, PCBP2, CSNK1A1, MIF, TMBIM6, CD9, AP1G1, HSPA8, SOX9, CXCL8, HMGB1, RARRES2, PPP3CA, CEBPB, ACTB, MZB1, C1QA, YWHAZ, STAT2, HSP90B1, JUND, RAC1, CCL4, APOA1, NEDD9, S100A9, SOX4, HLA-DRB1, TNFRSF13C, CLU
56	developmental process involved in reproduction	UBA52, RBX1, VCX, TMED2, RPL37A, RPL34, CGA, CALR, RPL24, RPL36, RPL37, INSR, RPL41, PSMA4, RPLP1, PAFAH1B2, RPL35, RPL38, SOX9, RPLP2, CCNI, RPL15, RAN, SPP1, PAQR7, CEBPB, DDX6, DYNLL1, RAC1, RPL9, RPL28, SLC26A3
57	reactive nitrogen species metabolic process	CD47, HSP90AB1, ADNP, APOE, HBB, INSR, SMAD3, RAC1, CLU
58	negative regulation of intrinsic apoptotic signaling pathway	RACK1, MDM2, SOD2, PPIA, MIF, TMBIM6, HSPB1, ENO1, CTNNB1, CLU
59	multicellular organismal reproductive process	UBA52, RBX1, VCX, TMED2, RPL37A, RPL34, CGA, CALR, ADNP, RPL24, RPL36, RPL37, RPL41, PSMA4, RPLP1, PAFAH1B2, RPL35, CD9, RPL38, SOX9, RPLP2, CCNI, RPL15, RAN, SPP1, PAQR7, DDX6, DYNLL1, RPL9, RPL28, SLC26A3
60	leukocyte chemotaxis	S100A14, RPS19, CALR, CCL3, SLC12A2, PPIA, S100A8, MIF, CXCL8, HMGB1, RARRES2, RAC1, CCL4, NEDD9, S100A9
61	regulation of mRNA splicing, via spliceosome	SNRPG, HNRNPK, SNRPD2, WTAP, SRSF6, RBM47, SRSF3, ARGLU1, TIAL1, THRAP3, SRSF9
62	cell population proliferation	RBX1, CD24, CD47, SDC4, C1orf56, HNF4A, NOG, FBLN1, FXYD2, EPCAM, FGL1, CGA, CALR, RNF187, SOX11, S100A6, MDM2, APOE, RREB1, SRSF6, PDGFA, PRDX1, SOD2, INSR, SEMA5A, CDC42, SMAD3, EEF2, AQP1, FTH1, MIF, S100A11, GPX1, SOX9, TIAL1, CXCL8, SCGB3A1, HMGB1, PPP3CA, SDCBP, CEBPB, ACTB, PIM2, MZB1, NFIB, STAT2, JUND, MDM4, SOX4, HLA-DRB1, CTNNB1, TNFRSF13C, CLU
63	nitric oxide biosynthetic process	CD47, HSP90AB1, APOE, HBB, INSR, SMAD3, RAC1, CLU
64	regulation of epithelial cell proliferation involved in lung morphogenesis	SRSF6, CDC42, NFIB
65	regulation of respiratory burst	RPS19, INSR, RAC1, S100A9
66	chemotaxis	S100A14, RPS19, CALR, PDGFA, CCL3, SLC12A2, PPIA, S100A8, SEMA5A, SMAD3, MIF, CTTN, CXCL8, HMGB1, RARRES2, RAC1, CCL4, HSPB1, APOA1, CXCL14, NEDD9, S100A9
67	positive regulation of actin filament bundle assembly	S100A10, CD47, SDC4, PFN1, CDC42, SMAD3, RAC1, APOA1
68	canonical glycolysis	PGK1, GAPDH, PGAM1, TPI1, ENO1
69	glucose catabolic process to pyruvate	PGK1, GAPDH, PGAM1, TPI1, ENO1
70	regulation of catabolic process	RBX1, SUMO2, GAPDH, BNIP3, HSP90AB1, SLIRP, SEM1, ANXA2, RACK1, MDM2, APOE, ATP6V1B2, INSR, SKP1, YBX1, RBM47, APOC3, PSMA4, EIF4G2, TNRC6B, SMAD3, PAFAH1B2, CSNK1A1, DCN, TIPARP, GPX1, CTTN, ELOB, ZDHHC2, SNX3, THRAP3, ATP6V1G1, HMGB1, TF, RARRES2, DDX6, TOMM7, PIM2, HSPB1, MDM4, CLU
71	alternative mRNA splicing, via spliceosome	WTAP, SRSF6, RBM47, SRSF3, ARGLU1, TIAL1, THRAP3, SRSF9, STRAP
72	actin filament organization	S100A10, CD47, SDC4, ACTR3, ARF1, PFN1, SEMA5A, DSTN, CDC42, TMSB10, SMAD3, BRK1, CFL1, CTTN, CAPZA1, MARCKS, ARPC2, HSP90B1, RAC1, APOA1, NEDD9, OOEP
73	lamellipodium organization	ACTR3, RREB1, CDC42, BRK1, CFL1, CTTN, ARPC2, RAC1
74	neuroepithelial cell differentiation	SOX11, TUBB, CEBPB, SOX4, CTNNB1
75	regulation of signaling	FGA, RBX1, CD24, CD47, FGB, CHP1, HNF4A, NOG, GAPDH, FBLN1, ARF1, PPP1CB, TMED4, PFN1, HSP90AB1, FGL1, YWHAE, CGA, DENND4C, ANXA2, CALR, ADNP, SOX11, RACK1, MDM2, APOE, RPL37, PDGFA, VAPA, CCL3, ASIP, SOD2, CDC42SE1, DLK1, INSR, SKP1, SLC12A2, TXN, PPIA, RBM47, AMBP, S100A8, SEMA5A, APOC3, ZNF451, SMAD3, PCBP2, CSNK1A1, HINT1, RPS12, MIF, CFL1, TMBIM6, DCN, HSPA8, GPX1, STRN3, SOX9, TIAL1, ZDHHC2, SNX3, CXCL8, CALM2, HMGB1, RARRES2, PPP3CA, SPP1, SDCBP, PIM2, MZB1, YWHAZ, RPS15, TBL1XR1, STAT2, HSP90B1, JUND, DYNLL1, RAC1, CCL4, HSPB1, NUCKS1, MDM4, APOA1, EIF5A, BICC1, FGG, CRIM1, ENO1, S100A9, SOX4, HLA-DRB1, CTNNB1, STRAP, SAR1A, CLU
76	response to endogenous stimulus	RBX1, CD24, FGB, HNF4A, NOG, KRT19, HSP90AB1, CGA, DENND4C, CALR, SOX11, RACK1, MDM2, APOE, SRSF6, RAB14, ASIP, INSR, SKP1, GCLM, ZNF451, SMAD3, EEF2, AQP1, CFL1, CD9, DCN, HSPA8, GPX1, STRN3, SOX9, CXCL8, RARRES2, RAN, PPP3CA, SPP1, SDCBP, PAQR7, MZB1, STAT2, JUND, HSPB1, NUCKS1, CRIM1, MT-ND3, CTNNB1, STRAP
77	coagulation	FGA, FGB, HNF4A, FBLN1, FGL1, APOE, PDGFA, HBB, PPIA, RAP2B, CD9, ACTB, HSPB1, FGG
78	positive regulation of proteasomal ubiquitin-dependent protein catabolic process	RBX1, SUMO2, RACK1, MDM2, CSNK1A1, ELOB, TF, CLU
79	negative regulation of multicellular organismal process	FGA, RBX1, CD24, ZNF706, SDC4, PGK1, FGB, NOG, FBLN1, RPS19, FGL1, CALR, SOX11, APOE, SRSF6, PDGFA, CCL3, DLK1, SLC12A2, SEMA5A, APOC3, PSMA4, SMAD3, CD9, DCN, SOX9, DOCK5, HMGB1, SPP1, CEBPB, NFIB, JUND, RAC1, APOA1, FGG, HLA-DRB1, CTNNB1
80	positive regulation of focal adhesion assembly	S100A10, SDC4, SMAD3, CFL1, RAC1
81	positive regulation of protein localization	FGA, FGB, CHP1, HSP90AB1, YWHAE, RACK1, MDM2, APOE, PPIA, SMAD3, CFL1, ZDHHC2, RAN, TOMM7, DYNLL1, RAC1, FGG, UBL5, NEDD9, SOX4, HLA-DRB1, SAR1A
82	monoatomic cation transport	COX5B, CHP1, FXYD2, ATP5F1E, ATP5MF, YWHAE, CALML3, ATP6V1B2, CCL3, NDUFA3, UQCR10, SLC12A2, STRIT1, ATP5ME, ROMO1, LETM1, AQP1, FTL, NDUFA1, FTH1, TMBIM6, COX7B, ATP6V1G1, CALM2, TF, MT-CO2, PPP3CA, NDUFA5, NDUFB2, CCL4, NDUFB1, ATP1B1, SLC25A3, MT-ND3, CTNNB1
83	cell adhesion molecule production	PPIA, CXCL8, APOA1
84	positive regulation of kidney development	NOG, SOX9, PPP3CA
85	positive regulation of plasminogen activation	S100A10, ANXA2, ENO1
86	reverse cholesterol transport	APOE, APOC3, APOA1, CLU
87	osteoclast differentiation	ANXA2, EFNA2, CCL3, DLK1, TF, PPP3CA, CEBPB, NEDD9
88	response to metal ion	FGA, FGB, BNIP3, CALR, CALML3, MDM2, SOD2, SLC12A2, S100A8, AQP1, CALM2, TF, PPP3CA, HSP90B1, JUND, FGG
89	negative regulation of blood coagulation	FGA, FGB, APOE, PDGFA, CD9, FGG
90	glial cell differentiation	NOG, BNIP3, SOX11, CD9, SOX9, C1QA, NFIB, PLP1, S100A9, SOX4, CLU
91	host-mediated perturbation of symbiont process	APOE, VAPA, CCL3, IFITM3, CDC42, CFL1, SNX3, CCL4, NUCKS1
92	negative regulation of protein metabolic process	FGA, CHP1, GAPDH, FBLN1, HSP90AB1, DNAJC3, ANXA2, CALR, GIGYF1, RACK1, MDM2, APOE, PPIA, YBX1, TNRC6B, SMAD3, MIF, SNX3, DDX6, MDM4, SRP9, CTNNB1, CLU
93	actin filament-based process	S100A10, CD47, SDC4, KRT19, ACTR3, ABRACL, ARF1, PFN1, PDGFA, STRIT1, SEMA5A, DSTN, CDC42, TMSB10, SMAD3, BRK1, AQP1, CFL1, CTTN, CAPZA1, KRT8, MARCKS, SDCBP, ARPC2, ACTB, HSP90B1, RAC1, APOA1, NEDD9, OOEP
94	regulation of actin filament-based process	S100A10, CD47, SDC4, ABRACL, ARF1, PFN1, PDGFA, STRIT1, SEMA5A, CDC42, SMAD3, BRK1, CFL1, CTTN, CAPZA1, RAC1, APOA1, NEDD9
95	dendritic spine maintenance	APOE, INSR, CFL1, NEDD9
96	intracellular iron ion homeostasis	RBX1, SKP1, FTL, FTH1, ATP6V1G1, TF, GLRX5
97	lamellipodium assembly	ACTR3, CDC42, BRK1, CFL1, ARPC2, RAC1
98	purine ribonucleotide catabolic process	PGK1, GAPDH, PGAM1, TPI1, INSR, HINT1, NUDT4B, LDHA, ENO1
99	cellular localization	S100A10, CD24, SDC4, DERL3, TMED2, CHP1, RAB6D, PIGR, ARF1, TMED4, BNIP3, YWHAE, SEM1, DENND4C, ANXA2, CALR, RACK1, KRT18, MDM2, APOE, ATP6V1B2, VAPA, RAB14, CCL3, SKP1, STRIT1, TUBB, COMMD6, CDC42, SRSF3, SMAD3, ROMO1, SRP14, CFL1, TMBIM6, AP1G1, HSPA8, CTTN, PARD6B, ZDHHC2, SNX3, ERH, ATP6V1G1, CALM2, RAN, PPP3CA, SDCBP, ACTB, TOMM7, TLK1, YWHAZ, RPS15, HSP90B1, DYNLL1, RAC1, HSPB1, SEC61G, SEC61B, PABPN1, SRP9, ATP1B1, HLA-DRB1, CTNNB1, UBXN6, SAR1A, OOEP, CLU
100	signaling	FGA, RBX1, CD24, KLRB1, CD47, DERL3, S100A14, FGB, CHP1, HNF4A, NOG, GAPDH, FBLN1, PIGR, EPCAM, ARF1, PPP1CB, TMED4, BNIP3, PFN1, HSP90AB1, FGL1, YWHAE, CGA, DNAJC3, DENND4C, HNRNPK, ANXA2, CALR, RPS27L, ADNP, EFNA2, GIGYF1, MACC1, SOX11, CALML3, RACK1, S100A6, CD3G, MDM2, APOE, GEM, RPL37, PDGFA, HLA-DQB1, VAPA, RAB14, CCL3, ASIP, SOD2, CDC42SE1, DLK1, INSR, IFITM3, SKP1, SLC12A2, TXN, PPIA, RBM47, AMBP, S100A8, COMMD6, SEMA5A, APOC3, PTGES3, CDC42, ZNF451, MOB1A, SMAD3, RAP2B, BRK1, PCBP2, CSNK1A1, HINT1, RPS12, MIF, CFL1, TMBIM6, S100A11, DCN, HSPA8, GPX1, STRN3, HSPE1, SOX9, TIAL1, CTTN, ZDHHC2, SNX3, CXCL8, DOCK5, CALM2, SCGB3A1, HMGB1, TF, RARRES2, PPP3CA, SPP1, SDCBP, PAQR7, CEBPB, RNF186, DUOX2, PIM2, MZB1, TLK1, C1QA, YWHAZ, RPS15, TBL1XR1, STAT2, HSP90B1, JUND, DYNLL1, RAC1, CCL4, HSPB1, NUCKS1, MS4A10, MDM4, APOA1, CXCL14, EIF5A, BICC1, FGG, GNG5, CRIM1, NEDD9, ENO1, PLP1, PABPN1, ATP1B1, S100A9, SOX4, HLA-DRB1, CTNNB1, TNFRSF13C, RIN2, STRAP, SAR1A, CLU
101	cell growth	PRSS2, HNF4A, ADNP, RACK1, APOE, S100A8, SEMA5A, CDC42, EIF4G2, SMAD3, CFL1, SOX9, CTTN, SCGB3A1, SPP1, SDCBP, ENO1, S100A9, CTNNB1
102	response to hypoxia	CD24, PGK1, BNIP3, MDM2, SOD2, SMAD3, AQP1, TMBIM6, MT-CO2, HSP90B1, JUND, MDM4, ENO1, ATP1B1
103	response to abiotic stimulus	RBX1, CD24, PGK1, CHP1, NOG, FXYD2, PPP1CB, BNIP3, HSP90AB1, YWHAE, DNAJC3, CALR, MDM2, SOD2, SLC12A2, TXN, SMAD3, LETM1, AQP1, TMBIM6, GPX1, HSPA6, SOX9, ATP6V1G1, MT-CO2, HSP90B1, JUND, HSPB1, NUCKS1, MDM4, ENO1, ATP1B1, MT-ND3, CTNNB1
104	protein localization to membrane raft	CD24, ZDHHC2, ATP1B1
105	regulation of translational elongation	RACK1, EIF5A, SRP9
106	establishment of protein localization	FGA, CD24, DERL3, TMED2, FGB, CHP1, HNF4A, RAB6D, ARF1, TMED4, YWHAE, DENND4C, CALR, RACK1, CD3G, KRT18, MDM2, APOE, RAB14, SLC12A2, PPIA, TMEM258, SMAD3, ROMO1, SRP14, CFL1, AP1G1, HSPA8, CTTN, ZDHHC2, SNX3, RAN, SDCBP, TOMM7, TLK1, HSP90B1, TMEM167A, DYNLL1, RAC1, HSPB1, SEC61G, SEC61B, FGG, SRP9, ATP1B1, SOX4, HLA-DRB1, SAR1A, OOEP, CLU
107	viral RNA genome replication	PCBP2, CXCL8, PCBP1, APOBEC3D
108	kidney epithelium development	CD24, SDC4, NOG, EPCAM, SMAD3, AQP1, SOX9, CTNNB1
109	cell communication	FGA, RBX1, CD24, KLRB1, CD47, DERL3, S100A14, FGB, CHP1, HNF4A, NOG, GAPDH, FBLN1, PIGR, EPCAM, ARF1, PPP1CB, TMED4, BNIP3, PFN1, HSP90AB1, FGL1, YWHAE, CGA, DNAJC3, DENND4C, HNRNPK, CALR, RPS27L, ADNP, EFNA2, GIGYF1, MACC1, SOX11, CALML3, RACK1, S100A6, CD3G, MDM2, APOE, GEM, RPL37, PDGFA, HLA-DQB1, VAPA, RAB14, CCL3, ASIP, SOD2, CDC42SE1, DLK1, INSR, IFITM3, SKP1, SLC12A2, TXN, PPIA, RBM47, AMBP, S100A8, COMMD6, SEMA5A, APOC3, PTGES3, CDC42, ZNF451, MOB1A, SMAD3, RAP2B, BRK1, PCBP2, CSNK1A1, HINT1, RPS12, MIF, CFL1, TMBIM6, S100A11, DCN, HSPA8, GPX1, STRN3, HSPE1, SOX9, TIAL1, CTTN, ZDHHC2, SNX3, CXCL8, DOCK5, CALM2, SCGB3A1, HMGB1, TF, RARRES2, PPP3CA, SPP1, SDCBP, PAQR7, CEBPB, RNF186, DUOX2, PIM2, MZB1, TLK1, C1QA, YWHAZ, RPS15, TBL1XR1, STAT2, HSP90B1, JUND, DYNLL1, RAC1, CCL4, HSPB1, NUCKS1, MS4A10, MDM4, APOA1, CXCL14, EIF5A, BICC1, FGG, GNG5, CRIM1, NEDD9, ENO1, PLP1, PABPN1, ATP1B1, S100A9, SOX4, HLA-DRB1, CTNNB1, TNFRSF13C, RIN2, STRAP, SAR1A, CLU
110	growth	PRSS2, HNF4A, NOG, ADNP, RACK1, APOE, INSR, SKP1, S100A8, SEMA5A, CDC42, EIF4G2, SMAD3, CFL1, CD9, SOX9, CTTN, SCGB3A1, PPP3CA, SPP1, SDCBP, ENO1, S100A9, CTNNB1
111	high-density lipoprotein particle clearance	APOE, APOC3, APOA1
112	hyperosmotic response	FXYD2, SLC12A2, LETM1, AQP1
113	negative regulation of transforming growth factor beta production	CD24, FBLN1, SMAD3
114	phospholipid efflux	APOE, APOC3, APOA1
115	protein folding in endoplasmic reticulum	DNAJC3, CALR, HSP90B1
116	positive regulation of metabolic process	RBX1, S100A10, SUMO2, CHP1, HNF4A, NOG, GAPDH, FBLN1, EPCAM, ACTR3, RPS19, BNIP3, HSP90AB1, CGA, SLIRP, DNAJC3, SEM1, ANXA2, CALR, RPS27L, RNF187, MACC1, SOX11, RACK1, MDM2, APOE, RREB1, CCL3, ASIP, HBB, SOD2, INSR, PPIA, YBX1, RBM47, ZIC2, PTGES3, PSMA4, TNRC6B, MORF4L1, SMAD3, ROMO1, EEF2, PAFAH1B2, PCBP2, EIF4A1, ARGLU1, CSNK1A1, MIF, CFL1, DCN, TIPARP, STRN3, SOX9, ELOB, THRAP3, CXCL8, HMGB1, TF, RARRES2, PPP3CA, ADIRF, SPP1, SDCBP, CEBPB, DDX6, SUB1, ACTB, TOMM7, PCBP1, PIM2, MZB1, NFIB, TBL1XR1, STAT2, JUND, RAC1, HSPB1, NUCKS1, PTMA, APOA1, EIF5A, NEDD9, ENO1, SOX4, CTNNB1, OOEP, PTMS, CLU
117	endothelial cell migration	S100A2, CALR, APOE, S100P, S100A8, SEMA5A, DCN, HMGB1, RAC1, HSPB1, S100A9, RIN2
118	negative regulation of DNA replication	RBX1, S100A11, ELOB, DYNLL1
119	ventricular septum development	NOG, SOX11, MATR3, MDM4, SOX4
120	carbon dioxide transport	HBD, HBB, AQP1
121	regulation of dendritic spine maintenance	APOE, CFL1, NEDD9
122	very-low-density lipoprotein particle remodeling	APOE, APOC3, APOA1
123	cellular response to interleukin-1	CD47, FGB, CCL3, CFL1, SOX9, CXCL8, CEBPB
124	response to hormone	RBX1, CD24, FGB, HNF4A, KRT19, CGA, DENND4C, CALR, MDM2, SRSF6, ASIP, INSR, GCLM, SMAD3, AQP1, CFL1, HSPA8, GPX1, STRN3, RARRES2, RAN, PPP3CA, SPP1, PAQR7, MZB1, STAT2, JUND, NUCKS1, MT-ND3
125	cellular response to salt stress	FXYD2, LETM1, AQP1
126	pyridine-containing compound catabolic process	PGK1, GAPDH, PGAM1, TPI1, INSR, LDHA, ENO1
127	negative regulation of calcium ion transmembrane transport	YWHAE, TMBIM6, CALM2, PPP3CA
128	cellular response to glucose stimulus	RACK1, GCLM, SMAD3, GPX1, DYNLL1, RAC1, SOX4, HLA-DRB1
129	response to topologically incorrect protein	DERL3, HSP90AB1, DNAJC3, RACK1, TMBIM6, HSPA8, HSPA6, HSPE1, HSPB1, CLU
130	catabolic process	UBA52, RBX1, PRSS2, PGK1, DERL3, SUMO2, GAPDH, BNIP3, HSP90AB1, SNRPG, IAH1, PGAM1, SLIRP, SEM1, ANXA2, CALR, GIGYF1, RNF187, TPI1, RACK1, MDM2, APOE, ATP6V1B2, PRDX1, HBB, INSR, SKP1, YBX1, RBM47, AMBP, S100A8, APOC3, PSMA4, UBE2L5, EIF4G2, TNRC6B, SMAD3, PAFAH1B2, PCBP2, CSNK1A1, SUMF2, HINT1, TMBIM6, DCN, TIPARP, HSPA8, GPX1, CTTN, ELOB, ZDHHC2, SNX3, THRAP3, ATP6V1G1, HMGB1, TF, RARRES2, SPP1, DDX6, RNF186, TOMM7, DUOX2, PIM2, NUDT4B, TBL1XR1, HSP90B1, HSPB1, SEC61B, MDM4, LDHA, BICC1, ENO1, PABPN1, S100A9, CTNNB1, UBXN6, CLU
131	regulation of growth	PRSS2, HNF4A, NOG, ADNP, RACK1, APOE, INSR, S100A8, SEMA5A, CDC42, EIF4G2, SMAD3, CFL1, CTTN, SCGB3A1, SPP1, SDCBP, ENO1, S100A9
132	regulation of intracellular transport	DERL3, TMED2, CHP1, YWHAE, ANXA2, MDM2, STRIT1, SMAD3, ZDHHC2, SNX3, RAN, DYNLL1, SAR1A
133	nuclear export	CHP1, YWHAE, SEM1, CALR, MDM2, SRSF3, ERH, RAN, RPS15, PABPN1
134	carbohydrate derivative metabolic process	PGK1, DERL3, CHP1, B4GALT1, GAPDH, ATP5F1E, ATP5MF, PGAM1, ADNP, TPI1, ATP6V1B2, NDUFA3, INSR, ATP5ME, TMEM258, SUMF2, NDUFA1, HINT1, HSPA8, NDUFB11, CMPK1, ERH, RAN, NDUFA5, NUDT4B, NDUFB2, LDHA, NDUFB1, ENO1, ATP1B1, MT-ND3, CTNNB1
135	regulation of osteoclast differentiation	CCL3, DLK1, PPP3CA, CEBPB, NEDD9
136	establishment or maintenance of cell polarity	RACK1, CD3G, CDC42, AQP1, CFL1, PARD6B, ACTB, RAC1, CCL4, OOEP
137	regulation of calcium ion transport	YWHAE, CALML3, CCL3, STRIT1, TMBIM6, CALM2, PPP3CA, CCL4, ATP1B1, CTNNB1
138	regulation of low-density lipoprotein particle clearance	HNRNPK, ANXA2, APOC3
139	positive regulation of peptide secretion	FGA, FGB, DYNLL1, RAC1, FGG, SOX4, HLA-DRB1

### Sheet: ST3B.AKI-to-CKD overexpression
No.	Biological process	Genes
1	oxidative phosphorylation	COX5B, ATP5MG, NDUFS5, NDUFB5, COX6B1, UQCRH, NDUFA2, UQCR11, NDUFB9, MT-ATP8, COX6A1, UQCRB, COX7A2, ATP5F1D, COX6C, NDUFS6, UQCRQ, CYC1, ATP5PF, NDUFA1, MT-ND2, NDUFB11, NDUFC1, CYCS, ATP5F1B, NDUFB1, NDUFA11, GHITM, MT-ND4, COX7B, COX7C, UQCRFS1, MT-ND3, RHOA, NDUFA3, NDUFA6, NDUFB6, NDUFB7, ATP5F1E, ATP5MF, ATP5ME, NDUFB3, UQCR10, NDUFB4, COX8A, NDUFA12, ATP5IF1, NUPR1, NDUFA13, NDUFB2, NDUFA5
2	proton motive force-driven mitochondrial ATP synthesis	ATP5MG, NDUFS5, NDUFB5, NDUFA2, NDUFB9, MT-ATP8, ATP5F1D, NDUFS6, ATP5PF, NDUFA1, MT-ND2, NDUFB11, NDUFC1, ATP5F1B, NDUFB1, NDUFA11, MT-ND4, MT-ND3, NDUFA3, NDUFA6, NDUFB6, NDUFB7, ATP5F1E, ATP5MF, ATP5ME, NDUFB3, NDUFB4, NDUFA12, ATP5IF1, NDUFA13, NDUFB2, NDUFA5
3	proton transmembrane transport	COX5B, ATP5MG, NDUFS5, ATP6V1F, FXYD2, NDUFB5, COX6B1, UQCRH, NDUFA2, NDUFB9, MT-ATP8, ATP5F1D, NDUFS6, CYC1, ATP5PF, NDUFA1, MT-ND2, NDUFC1, ATP5F1B, NDUFB1, GHITM, MT-ND4, COX7B, UQCRFS1, MT-ND3, NDUFA3, NDUFA6, NDUFB6, NDUFB7, ATP5F1E, ATP5MF, ATP5ME, NDUFB3, UQCR10, ATP6V1E1, NDUFB4, COX8A, ATP6V1G1, NDUFA12, NDUFB2, FXYD4, NDUFA5
4	ATP metabolic process	LDHA, ATP5MG, NDUFS5, NDUFB5, ALDOB, MAP2K1, TPI1, NDUFA2, NDUFB9, MT-ATP8, ATP5F1D, HSPA1B, NDUFS6, ATP5PF, NDUFA1, MT-ND2, NDUFB11, HSPA8, NDUFC1, ATP5F1B, NDUFB1, NDUFA11, MT-ND4, ZBTB20, MT-ND3, FBP1, HIF1A, NDUFA3, NDUFA6, NDUFB6, NDUFB7, ATP5F1E, ATP5MF, ATP5ME, NDUFB3, HSPA1A, NDUFB4, NDUFA12, ATP5IF1, NUPR1, NDUFA13, NDUFB2, NDUFA5
5	cytoplasmic translation	RPS25, CPEB4, RPL27A, RPS27, RPL37A, RPS20, RPL23, RPL37, RPS28, RPS21, RPL39, RPSA, EIF2S2, RPS26, RPL15, RPL14, EIF4A2, EIF4A1, RPL41, RPL36, RPS19, RPL35A, CNBP, RPL35, PABPC1, EIF5, RPS24, NPM1, RPL36AL, RPS15, EIF3J, RPL38, RPL23A, RPLP2, RPL31, RPL22, RACK1, RPL34, YBX3, CSDE1, RPS16
6	negative regulation of programmed cell death	PRDX5, TNFAIP8, CPEB4, NR1H4, CEACAM6, FGB, THBS1, TAX1BP1, CLU, GPX4, PRAP1, SOD2, MAPKAP1, MAP2K1, IER3, APOH, CIB1, CRYAB, PIM1, HERPUD1, SQSTM1, BNIP3L, SON, ANXA5, ANP32B, KRT18, PAX8, HSPA1B, VEGFA, ADGRG1, MIF, HNRNPK, TMBIM6, FTH1, DUSP1, DNAJA1, HSPB1, BAG1, CXCL12, GHITM, PTMS, NPM1, ARF4, DAB2, BTG2, PTMA, HSPA5, SOD1, SERPINE1, CFLAR, ATOX1, NFE2L2, RACK1, CFL1, BAG3, HIF1A, AQP1, HSPD1, TSC22D3, NAA38, IL7R, HSPA1A, TSC22D1, ATF4, ARG2, FGA, PIM3, HPN, FGG, TNFAIP3, HSPA9, YBX3, MDK, ATP5IF1, LGALS3, NUPR1, LAMTOR5, MCL1, YWHAZ, TMIGD1
7	negative regulation of cellular process	RBX1, APOA2, PRDX5, CD24, ZNF706, TNFAIP8, LEPROTL1, ASS1, PFDN5, PMCH, YWHAB, CPEB4, NFKBIA, RPL27A, SNRPB, CALM2, EREG, RPL37A, NR1H4, CEACAM6, FGB, RBM8A, THBS1, RPL23, RPL37, ASIP, ID2, FXYD2, GDF15, EPS8, TAX1BP1, CLU, RPL39, DNAJC1, GPX4, PRAP1, ALDOB, PSMA7, CH25H, PHPT1, SOD2, MAPKAP1, CALM1, PAX6, RHOB, TMEM176B, YWHAQ, MAP2K1, RPS27L, FGFBP1, LMNA, IER3, SNRPD2, RPS26, APOH, BEX3, BEX4, MYH9, TOB1, SRSF7, CIB1, CRYAB, HNRNPA0, CEBPB, IGFBP1, TIPARP, PIM1, APOE, PTN, RPL15, HERPUD1, SQSTM1, CSTB, SMARCA5, APOA1, SAP18, BNIP3L, SON, SNRPE, RNPS1, BANF1, CD9, APOD, ARID5B, MAF, JUND, ANXA5, HNRNPC, PFN1, S100B, SFN, ANP32B, IGFBP4, KRT18, ASAH1, DNAJB1, HSP90AB1, PDCD5, CCL3, RGS9BP, SRSF3, S100A1, PAX8, TYROBP, HSPA1B, FGL1, RPL14, ZFHX3, NDRG1, VEGFA, ADGRG1, ATP2B1, DLK1, MIF, TCIM, RANBP2, PSMA4, ANGPTL3, SLIRP, ARF1, CYP26A1, PTPN13, HNRNPK, ERRFI1, DCN, TMBIM6, SDCBP, RPL41, FTH1, RPL36, PFN2, TXNIP, PSCA, DSP, RBM47, COMMD6, BTG1, RPS19, HES1, ZFP36L2, RCAN1, ZFP36L1, ORM1, RPL35A, HSPA8, UXT, UBE2D3, SNRPG, YTHDC1, IRF2BP2, EFNA1, DUSP1, ID1, REL, XRCC6, AZGP1, GABARAPL2, OAZ1, DNAJA1, CNBP, HSPB1, TIMP3, HSPA2, MYOZ2, RPL35, SRGN, BAG1, RGS1, PABPC1, PRKAR1A, S100A11, SVIP, CXCL12, AHSG, GHITM, ELOB, PTMS, DUSP2, GSTO1, RAP1B, NPM1, TPM1, ARF4, DAB2, BTG2, DPEP1, PTMA, COPS9, ELF3, IGFBP7, CXCL8, NR2F2, YWHAH, SCGB3A1, RALY, ZBTB20, HSPA5, PPP2CB, HES4, DDX5, RPL38, SOD1, GPRC5A, SERPINE1, SNX3, DNAJB6, RPL23A, CFLAR, ATOX1, HP, CLDN3, JUN, RPLP2, NFE2L2, RPL31, RACK1, CFL1, EPCAM, DYNLL1, RHOA, TACSTD2, BAG3, FBP1, HIF1A, AQP1, HSPD1, APOC3, TSC22D3, PSMB2, IL1RL1, NOP53, KLF9, NAA38, SOX4, HLA-DRB1, WWTR1, IL7R, SKP1, AP2M1, ZFP36, DDIT3, RAC1, EGR1, TNFRSF1A, PFDN2, PAIP2, AREG, HSPA1A, PPP2R1A, TSC22D1, IGFBP2, SNRPD1, RHOQ, ATF4, LSM4, ARG2, CREM, FAM3D, FGA, PIM3, EIF4G2, EZR, GADD45A, HPN, FGG, TNFAIP3, RPL34, AMBP, HSPA9, YBX3, HPGD, MDK, MIDN, ETS2, CSDE1, ATP5IF1, LGALS3, CST3, NUPR1, NDUFA13, LSM5, SRSF2, LAMTOR5, SUB1, ANXA2, PLA2G2A, MCL1, CSNK1A1, YWHAZ, TMIGD1
8	cell death	RBX1, PRDX5, CD24, TNFAIP8, S100A9, CPEB4, NR1H4, CEACAM6, FGB, THBS1, TAX1BP1, CLU, GPX4, PRAP1, S100A14, PSMA7, SOD2, MAPKAP1, MTCH1, RHOB, MAP2K1, RPS27L, IER3, APOH, BEX3, CIB1, CRYAB, CEBPB, FOSL2, SELENOK, PIM1, APOE, HERPUD1, SQSTM1, SAP18, BNIP3L, SON, PTGER3, RNPS1, ANXA5, S100B, SFN, ANP32B, GADD45G, KRT18, ASAH1, PDCD5, CCL3, PAX8, HSPA1B, MORF4L1, VEGFA, ADGRG1, MIF, TCIM, PSMA4, KRT10, HNRNPK, TMBIM6, HSPE1, FTH1, TXNIP, S100A8, BTG1, ZFP36L1, HSPA8, UXT, UBE2D3, DUSP1, UBB, DNAJA1, HSPB1, CYCS, SRGN, CXCR4, BAG1, GADD45B, CXCL12, GHITM, PTMS, SGK1, NPM1, ARF4, DAB2, BTG2, TNFRSF12A, SLC5A11, PTMA, HSPA5, DDX5, SOD1, SERPINE1, CFLAR, ATOX1, NFE2L2, RACK1, CFL1, DYNLL1, BAG3, HIF1A, AQP1, HSPD1, TSC22D3, PSMB2, NOP53, NAA38, SOX4, TUBA1A, IL7R, SKP1, GZMH, ZFP36, DDIT3, EGR1, TNFRSF1A, HSPA1A, TSC22D1, ATF4, ARG2, FGA, PIM3, EIF4G2, GADD45A, HPN, FGG, TNFAIP3, HSPA9, YBX3, HPGD, MDK, MAL, ATP5IF1, LGALS3, NUPR1, HSP90AA1, NDUFA13, LAMTOR5, MCL1, YWHAZ, TMIGD1
9	negative regulation of biological process	RBX1, APOA2, PRDX5, CD24, ZNF706, TNFAIP8, LEPROTL1, ASS1, PFDN5, PMCH, YWHAB, CPEB4, NFKBIA, RPL27A, SNRPB, CALM2, EREG, RPL37A, NR1H4, CEACAM6, FGB, RBM8A, THBS1, RPL23, RPL37, ASIP, ID2, FXYD2, GDF15, EPS8, TAX1BP1, CLU, RPL39, DNAJC1, GPX4, ALDH1A1, PRAP1, ALDOB, PSMA7, CH25H, PHPT1, SOD2, MAPKAP1, CALM1, PAX6, RHOB, TMEM176B, YWHAQ, MAP2K1, RPS27L, FGFBP1, LMNA, IER3, SNRPD2, RPS26, APOH, BEX3, BEX4, MYH9, TOB1, SRSF7, CIB1, CRYAB, HNRNPA0, CEBPB, IGFBP1, TIPARP, PIM1, APOE, PTN, RPL15, HERPUD1, SQSTM1, CSTB, SMARCA5, APOA1, SAP18, BNIP3L, SON, SNRPE, PTGER3, RNPS1, BANF1, CD9, APOD, ARID5B, MAF, JUND, ANXA5, IFITM3, HNRNPC, PFN1, S100B, SFN, ANP32B, IGFBP4, KRT18, ASAH1, DNAJB1, HSP90AB1, PDCD5, CCL3, RGS9BP, SRSF3, S100A1, PAX8, TYROBP, HSPA1B, FGL1, MT1E, RPL14, ARRDC3, ZFHX3, NDRG1, VEGFA, ADGRG1, ATP2B1, DLK1, MIF, TCIM, RANBP2, PSMA4, ANGPTL3, SLIRP, ARF1, CYP26A1, PTPN13, HNRNPK, ERRFI1, DCN, TMBIM6, SDCBP, RPL41, FTH1, RPL36, PFN2, TXNIP, PSCA, DSP, RBM47, COMMD6, BTG1, RPS19, HES1, ZFP36L2, RCAN1, ZFP36L1, ORM1, RPL35A, HSPA8, UXT, UBE2D3, SNRPG, YTHDC1, IRF2BP2, EFNA1, DUSP1, ID1, REL, XRCC6, AZGP1, GABARAPL2, OAZ1, DNAJA1, CNBP, HSPB1, TIMP3, HSPA2, MYOZ2, RPL35, SRGN, BAG1, RGS1, PABPC1, PRKAR1A, S100A11, SVIP, CXCL12, AHSG, GHITM, ELOB, PTMS, DUSP2, GSTO1, RAP1B, NPM1, TPM1, ARF4, DAB2, BTG2, DPEP1, PTMA, COPS9, ELF3, IGFBP7, CXCL8, NR2F2, YWHAH, SCGB3A1, RALY, ZBTB20, HSPA5, PPP2CB, HES4, DDX5, RPL38, SOD1, GPRC5A, SERPINE1, SNX3, DNAJB6, RPL23A, CFLAR, ATOX1, HP, CLDN3, JUN, RPLP2, NFE2L2, RPL31, RACK1, CFL1, EPCAM, DYNLL1, RHOA, TACSTD2, BAG3, FBP1, HIF1A, AQP1, HSPD1, APOC3, TSC22D3, PSMB2, IL1RL1, MT1G, NOP53, KLF9, NAA38, SOX4, HLA-DRB1, WWTR1, IL7R, RHEB, SKP1, AP2M1, ZFP36, DDIT3, RAC1, EGR1, TNFRSF1A, PFDN2, PAIP2, AREG, HSPA1A, PPP2R1A, TSC22D1, IGFBP2, SNRPD1, RHOQ, ATF4, LSM4, ARG2, CREM, FAM3D, FGA, PIM3, EIF4G2, EZR, GADD45A, HPN, FGG, TNFAIP3, RPL34, AMBP, HSPA9, YBX3, HPGD, MDK, MIDN, ETS2, CSDE1, ATP5IF1, LGALS3, CST3, NUPR1, NDUFA13, LSM5, CXCL17, SRSF2, LAMTOR5, SUB1, ANXA2, PLA2G2A, MCL1, CSNK1A1, YWHAZ, TMIGD1
10	ribose phosphate biosynthetic process	ATP5MG, NDUFS5, NDUFB5, MAP2K1, NDUFA2, NDUFB9, MT-ATP8, ATP5F1D, NDUFS6, ATP5PF, NDUFA1, MT-ND2, NDUFB11, NDUFC1, ATP5F1B, NDUFB1, NDUFA11, MT-ND4, MT-ND3, NDUFA3, NDUFA6, NDUFB6, NDUFB7, ATP5F1E, ATP5MF, ATP5ME, NDUFB3, NDUFB4, NDUFA12, ATP5IF1, NDUFA13, NDUFB2, NDUFA5
11	response to chemical	CXCL2, RBX1, APOA2, RTF2, PRDX5, CD24, LEPROTL1, ASS1, S100A9, CPEB4, NFKBIA, UBE2B, SLC34A1, CALM2, EREG, NR1H4, TXN, FGB, THBS1, ASIP, RAB11B, FXYD2, GDF15, TAX1BP1, GPX4, ALDH1A1, S100A14, PSMA7, CH25H, PHPT1, SOD2, MAPKAP1, UGT2B7, CP, CALM1, RHOB, MAP2K1, LMNA, AGR2, UGT2A1, ALDH3A1, CIB1, CRYAB, HNRNPA0, CEBPB, IGFBP1, SRSF5, TIPARP, PIM1, APOE, PTN, HERPUD1, APOA1, BNIP3L, CSF3, VAMP2, CD9, APOD, JUND, SELENOP, IFITM3, S100B, ASAH1, ATP5F1D, CCL3, PAX8, TYROBP, HSPA1B, MT1E, EFHD1, NDRG1, VEGFA, ATP2B1, MB, MIF, PDZK1, RANBP2, PSMA4, SLC3A2, ANGPTL3, IDI1, CYP26A1, TFF1, PTPN13, ERRFI1, ACSL1, TMBIM6, SYAP1, CYC1, TXNIP, PSCA, S100A8, RBM47, BTG1, CCL20, RPS19, HES1, ZFP36L2, RCAN1, ZFP36L1, HSPA8, DEFB1, FOS, DUSP1, CXCL14, REL, SELENOW, PDK4, XRCC6, AZGP1, DNAJA1, HSPB1, TIMP3, CST1, CXCR4, GSTA2, PRKAR1A, SVIP, CXCL12, AHSG, WBP2, MT-ND4, ENSA, GSTO1, RAP1B, TPM1, DAB2, BTG2, DPEP1, GSTA1, IGFBP7, CXCL8, GPX3, NR2F2, YWHAH, AQP3, ZBTB20, HSPA5, PPP2CB, DDX5, ROMO1, SOD1, SERPINE1, MT-ND3, CFLAR, HP, CLDN3, JUN, PCK1, NFE2L2, AKR7A3, RACK1, CFL1, DYNLL1, RHOA, CCL22, FBP1, HIF1A, AQP1, PSMB2, IL1RL1, MT1G, NOP53, KLF9, MGST1, SOX4, HLA-DRB1, TUBA1A, SEM1, JUNB, IL7R, ZFP36, DDIT3, RAC1, EGR1, TNFRSF1A, AREG, HSPA1A, IGFBP2, MAT2A, RHOQ, ATF4, BAIAP2, FGA, PIM3, SLC26A3, EZR, HPN, FGG, TNFAIP3, ATP6V1G1, AMBP, YBX3, HPGD, CCN1, MDK, LGALS3, HSP90AA1, NDUFA13, CXCL17, LAMTOR5, PSMC1, PLA2G2A, MCL1, CSNK1A1
12	negative regulation of myoblast fusion	RPL27A, RPL37A, RPL23, RPL37, RPL39, RPL15, RPL14, RPL41, RPL36, RPL35A, RPL35, RPL38, RPL23A, CFLAR, RPLP2, RPL31, RPL34
13	cellular response to chemical stimulus	CXCL2, RBX1, RTF2, PRDX5, LEPROTL1, ASS1, S100A9, CPEB4, SLC34A1, NR1H4, TXN, FGB, THBS1, ASIP, RAB11B, FXYD2, GDF15, GPX4, ALDH1A1, S100A14, CH25H, PHPT1, SOD2, MAPKAP1, UGT2B7, CP, RHOB, MAP2K1, LMNA, AGR2, UGT2A1, ALDH3A1, CEBPB, IGFBP1, SRSF5, PIM1, APOE, PTN, BNIP3L, CSF3, VAMP2, JUND, S100B, CCL3, PAX8, TYROBP, HSPA1B, MT1E, EFHD1, NDRG1, VEGFA, ATP2B1, MB, MIF, CYP26A1, PTPN13, ERRFI1, ACSL1, TMBIM6, SYAP1, PSCA, S100A8, CCL20, RPS19, HES1, ZFP36L2, ZFP36L1, HSPA8, FOS, DUSP1, CXCL14, SELENOW, PDK4, XRCC6, DNAJA1, HSPB1, CXCR4, GSTA2, PRKAR1A, CXCL12, AHSG, WBP2, GSTO1, RAP1B, TPM1, DAB2, BTG2, DPEP1, GSTA1, IGFBP7, CXCL8, GPX3, YWHAH, AQP3, ZBTB20, DDX5, ROMO1, SOD1, SERPINE1, MT-ND3, CFLAR, HP, PCK1, NFE2L2, RACK1, CFL1, DYNLL1, RHOA, CCL22, FBP1, HIF1A, AQP1, MT1G, NOP53, KLF9, MGST1, SOX4, HLA-DRB1, TUBA1A, ZFP36, DDIT3, RAC1, EGR1, TNFRSF1A, HSPA1A, IGFBP2, MAT2A, RHOQ, ATF4, BAIAP2, PIM3, SLC26A3, TNFAIP3, ATP6V1G1, AMBP, YBX3, MDK, LGALS3, NDUFA13, CXCL17, LAMTOR5, PLA2G2A, CSNK1A1
14	substantia nigra development	LDHA, CALM2, COX6B1, MAPKAP1, CALM1, YWHAQ, NDRG2, S100A1, CKB, ATP5PF, YWHAH, HSPA5, DYNLL1, RHOA, PLP1
15	cell-cell fusion	RPL27A, RPL37A, RPL23, RPL37, RPL39, RPL15, CD9, TYROBP, RPL14, RPL41, RPL36, RPL35A, RPL35, SCGB3A1, RPL38, RPL23A, CFLAR, RPLP2, RPL31, RPL34
16	protein biosynthetic process	RPS25, MRPL27, ZNF706, MSI2, CPEB4, RPL27A, RPS27, RPL37A, COA3, RBM8A, THBS1, RPS20, RPL23, RPL37, RPS28, RPS21, RPL39, RPSA, EIF2S2, RPS27L, RPS26, MRPL52, TOB1, RPL15, EIF1AX, MRPL57, RPL14, EIF4A2, EIF4A1, RPL41, RPL36, MRPS21, RPS19, ZFP36L2, ZFP36L1, RPL35A, EIF1, CNBP, HSPB1, RPL35, PABPC1, EIF5, RPS24, NPM1, RPL36AL, BTG2, RPS15, MRPL47, EIF3J, RPL38, EIF1B, RPL23A, RPLP2, RPL31, RPL22, RACK1, ZFP36, PAIP2, KRT17, ATF4, EIF4G2, RPL34, YBX3, CSDE1, RPS16
17	homeostatic process	RBX1, APOA2, PRDX5, CD24, GLUL, SLC34A1, NR1H4, TXN, ATP6V1F, RAB11B, ID2, GDF15, ALDH1A1, S100A14, PSMA7, PHPT1, SOD2, CP, PAX6, MAP2K1, GATM, HPX, HBD, CEBPB, APOB, SELENOK, APOE, HERPUD1, SQSTM1, APOA1, PTGER3, VAPA, S100B, GADD45G, CCL3, ATP1B3, HSPA1B, MT1E, TFF3, ARRDC3, VEGFA, ATP2B1, DLK1, MIF, PSMA4, ANGPTL3, ARF1, TFF1, ACSL1, FTH1, CKB, PTH1R, RPS19, ZFP36L1, ID1, SELENOW, PDK4, CNBP, MUC13, HSPB1, CHMP2B, ATP5F1B, CXCR4, PRKAR1A, RPS24, CXCL12, FABP4, AQP3, RALY, ZBTB20, SOD1, ATOX1, CLDN3, PCK1, NFE2L2, RACK1, DYNLL1, BAG3, HIF1A, AQP1, APOC3, TSC22D3, PSMB2, MT1G, SOX4, HLA-DRB1, TUBA1A, WWTR1, IL7R, RHEB, SKP1, ZFP36, DDIT3, RAC1, EGR1, CA12, HSPA1A, PPP2R1A, ATP6V1E1, ATF4, PIM3, ESAM, SLC26A3, TNFAIP3, ATP6V1G1, HSPA9, ATP5IF1, FXYD4, PLA2G2A, MCL1
18	neural nucleus development	LDHA, CALM2, COX6B1, MAPKAP1, CALM1, YWHAQ, NDRG2, S100A1, CKB, ATP5PF, YWHAH, HSPA5, DYNLL1, RHOA, PLP1
19	response to stress	SAA2, CXCL2, RBX1, PRDX5, CD24, CST9, KLRB1, ASS1, S100A9, CPEB4, NFKBIA, UBE2B, SLC34A1, EREG, NR1H4, TXN, FGB, THBS1, NAMPT, ID2, FXYD2, GDF15, TAX1BP1, CLU, FCN2, RPL39, GPX4, RNASE7, PRAP1, NCOA7, S100A14, PSMA7, CH25H, SOD2, MAPKAP1, RPSA, CALM1, PAX6, RHOB, MAP2K1, RPS27L, LMNA, IER3, S100A10, APOH, AGR2, CEBPD, MYH9, CD177, CIB1, CRYAB, HNRNPA0, CEBPB, PLIN2, RHOC, SELENOK, PIM1, TFPI2, APOE, PTN, HERPUD1, SQSTM1, SMARCA5, APOA1, BNIP3L, PTGER3, MYL9, HSPA6, BANF1, CD9, APOD, MAF, JUND, ANXA5, SELENOP, IFITM3, S100B, SFN, DNAJB1, HSP90AB1, HMGN2, CCL3, TYROBP, HSPA1B, FGL1, MT1E, MORF4L1, EFHD1, NDRG1, VEGFA, ADGRG1, HSPH1, MB, MIF, TCIM, PSMA4, TFF1, ERRFI1, CD83, TMBIM6, HSPE1, SERP1, GABARAPL1, TXNIP, S100A8, DSP, RBM47, BTG1, CCL20, RPS19, ZFP36L2, ZFP36L1, ORM1, MT-ND2, HSPA8, DEFB1, UBE2D3, FOS, DUSP1, CXCL14, REL, PDK4, XRCC6, ACTR2, GABARAPL2, DNAJA1, TMEM45B, HSPB1, CHMP2B, HSPA2, CXCR4, OOEP, PRKAR1A, SVIP, CXCL12, AHSG, MT-ND4, NPM1, TPM1, ARF4, BTG2, DPEP1, GYPC, TNFRSF12A, ELF3, TMEM258, CXCL8, GPX3, SERPINA1, AQP3, HSPA5, DDX5, ROMO1, SOD1, SERPINE1, MT-ND3, SNX3, DNAJB6, CFLAR, ATOX1, HP, CLDN3, JUN, PCK1, NFE2L2, RACK1, CFL1, DYNLL1, CCN2, RHOA, BAG3, CCL22, FBP1, LYVE1, HIF1A, AQP1, HSPD1, CHKA, PSMB2, IL1RL1, MT1G, NOP53, C1QA, MGST1, SOX4, HLA-DRB1, SEM1, JUNB, IL7R, SKP1, ZFP36, DDIT3, RAC1, EGR1, TNFRSF1A, AREG, HSPA1A, RAB1A, ATF4, ARG2, ENY2, FGA, GADD45A, FGG, TNFAIP3, POLR2I, AMBP, YBX3, MDK, ATP5IF1, LGALS3, CST3, NUPR1, HSP90AA1, CXCL17, PSMC1, ANXA2, PLA2G2A, MCL1, CSNK1A1, YWHAZ
20	positive regulation of cellular process	SYF2, FHL5, DCXR, RBX1, APOA2, PRDX5, CD24, TNFAIP8, ASS1, S100A9, YWHAB, PTGES3, NFKBIA, UBE2B, SUMO2, GLUL, SLC34A1, CALM2, HLA-DQB1, EREG, COA3, SNX9, NR1H4, TXN, CEACAM6, FGB, THBS1, KLF6, HLA-DRA, RPS20, RPL23, RPL37, ASIP, NAMPT, ID2, FXYD2, GDF15, EPS8, CLU, FCN2, PRAP1, NCOA7, S100A14, PSMA7, HOXB2, PHPT1, SOD2, MAPKAP1, CALM1, MTCH1, PAX6, RHOB, MAP2K1, RPS27L, FGFBP1, S100A10, SF3B1, APOH, AGR2, CEBPD, MYH9, CD177, TOB1, CIB1, HNRNPA0, CEBPB, PLIN2, FOSL2, RHOC, PTP4A1, IGFBP1, MMP7, SRSF5, APOB, SELENOK, TIPARP, PIM1, APOE, PTN, HERPUD1, SQSTM1, SMARCA5, APOA1, SAP18, BNIP3L, VAPA, CSF3, RNPS1, ILF2, VAMP2, EDF1, ARID5B, MAF, JUND, RAB3GAP1, HNRNPC, PFN1, S100B, CDC42EP4, SFN, BRD2, ANP32B, ELF1, GADD45G, DNAJB1, HSP90AB1, PDCD5, CCL3, ATP1B3, ELL2, PAX8, TCP1, TYROBP, HSPA1B, MORF4L1, ARRDC3, ZFHX3, VEGFA, ADGRG1, EPS8L3, DLK1, AGXT2, HSPH1, MIF, PDZK1, TCIM, PSMA4, ANGPTL3, SLIRP, AAK1, EIF4A1, ACSL1, DCN, SDCBP, ARPC2, SYAP1, ANAPC11, PFN2, TXNIP, S100A8, GTF2A2, DSP, RBM47, BTG1, CCL20, PTH1R, RPS19, HES1, ZFP36L2, ZFP36L1, ACTR3, ORM1, S100A6, HSPA8, DEFB1, UXT, EFNA1, FOS, DUSP1, ID1, BRK1, REL, XRCC6, ACTR2, UBB, AZGP1, OAZ1, DNAJA1, CNBP, LRRC52, NAT8, S100A13, HSPB1, ATP5F1B, TOMM7, CXCR4, OOEP, BAG1, GADD45B, PABPC1, PRKAR1A, S100A11, SVIP, CXCL12, PCBP1, AHSG, WBP2, GHITM, ELOB, PTMS, GSTO1, TACC1, RAP1B, NPM1, TPM1, ARF4, DAB2, BTG2, CDH17, RPS15, TNFRSF12A, PTMA, COPS9, ELF3, CXCL8, NR2F2, YWHAH, SCGB3A1, ZBTB20, SLCO1C1, HSPA5, DDX5, ROMO1, SOD1, SERPINE1, IER2, SNX3, CFLAR, CLDN3, JUN, PCK1, NFE2L2, RACK1, CFL1, EPCAM, DYNLL1, CCN2, RHOA, TACSTD2, TRMT112, BAG3, CCL22, LYVE1, HIF1A, AQP1, HSPD1, DAZAP2, PSMB2, IL1RL1, NOP53, SOX4, HLA-DRB1, WWTR1, SEM1, JUNB, IL7R, RHEB, AP2M1, ZFP36, DDIT3, RAC1, EGR1, TNFRSF1A, PFDN2, AREG, HSPA1A, TSC22D1, KRT17, IGFBP2, RAB1A, MAT2A, ADIRF, RHOQ, ATF4, LSM4, BAIAP2, ARG2, MSN, ENY2, FGA, EIF4G2, EZR, GADD45A, HPN, FGG, TNFAIP3, YBX3, HPGD, TPPP2, CCN1, MDK, ACTA1, ETS2, CSDE1, ATP5IF1, LGALS3, NUPR1, HSP90AA1, NDUFA13, LSM5, CXCL17, FXYD4, LAMTOR5, SUB1, ANXA2, PLA2G2A, MCL1, CSNK1A1
21	protein folding	PFDN5, PTGES3, COA3, CLU, AGR2, CRYAB, HSPA6, DNAJB1, HSP90AB1, PDCD5, TCP1, HSPA1B, HSPH1, RANBP2, HSPE1, HSPA8, COX14, DNAJA1, HSPB1, HSPA2, BAG1, TBCA, HSPA5, DNAJB6, BAG3, HSPD1, TUBA1A, PFDN2, HSPA1A, HSPA9, HSP90AA1
22	regulation of protein metabolic process	RBX1, ZNF706, MSI2, PFDN5, CPEB4, SUMO2, EREG, COA3, SNX9, RBM8A, THBS1, RPL23, CLU, DNAJC1, PSMA7, MAP2K1, EIF2S2, RPS27L, S100A10, BEX3, BEX4, MYH9, TOB1, CIB1, CRYAB, TIPARP, APOE, HERPUD1, SQSTM1, CSTB, APOD, RAB3GAP1, SFN, HSP90AB1, HSPA1B, ARRDC3, VEGFA, MIF, PSMA4, EIF4A2, PTPN13, ERRFI1, CNDP1, SYAP1, HES1, ZFP36L2, ZFP36L1, EFNA1, EIF1, UBB, GABARAPL2, OAZ1, DNAJA1, CNBP, HSPB1, TIMP3, PABPC1, EIF5, PRKAR1A, SVIP, ELOB, NPM1, DAB2, BTG2, COPS9, HSPA5, GPRC5A, SERPINE1, SNX3, EIF1B, NFE2L2, RACK1, CFL1, RHOA, HIF1A, PSMB2, NOP53, SEM1, IL7R, ZFP36, RAC1, EGR1, TNFRSF1A, PFDN2, PAIP2, HSPA1A, KRT17, RAB1A, ATF4, MSN, FGA, EIF4G2, EZR, GADD45A, HPN, TNFAIP3, YBX3, CSDE1, ATP5IF1, CST3, NUPR1, HSP90AA1, NDUFA13, PSMC1, ANXA2, CSNK1A1, TMIGD1
23	protein stabilization	APOA2, PFDN5, PTGES3, UBE2B, RPL23, CLU, CRYAB, PIM1, APOA1, PFN1, HSP90AB1, ATP1B3, TCP1, TYROBP, HSPA1B, AAK1, PFN2, DSP, UXT, EFNA1, HSPB1, BAG1, TSPAN1, BAG3, HSPD1, NOP53, SOX4, TUBA1A, PFDN2, HSPA1A, HSP90AA1
24	negative regulation of developmental process	RBX1, ZNF706, NFKBIA, RPL27A, EREG, RPL37A, THBS1, RPL23, RPL37, ID2, GDF15, RPL39, PSMA7, PAX6, TMEM176B, APOH, CIB1, APOE, PTN, RPL15, S100B, ANP32B, CCL3, PAX8, RPL14, ZFHX3, VEGFA, DLK1, PSMA4, PTPN13, DCN, RPL41, RPL36, DSP, HES1, ZFP36L2, RCAN1, ZFP36L1, RPL35A, EFNA1, RPL35, SRGN, AHSG, YWHAH, RPL38, SERPINE1, RPL23A, CFLAR, RPLP2, NFE2L2, RPL31, CFL1, TACSTD2, PSMB2, SOX4, WWTR1, ZFP36, DDIT3, AREG, TSC22D1, GADD45A, HPN, RPL34, HSPA9, MDK, CST3
25	response to hormone	RBX1, CD24, LEPROTL1, ASS1, SLC34A1, EREG, NR1H4, FGB, THBS1, ASIP, GDF15, MAPKAP1, MAP2K1, IGFBP1, SRSF5, PIM1, VAMP2, JUND, S100B, PAX8, HSPA1B, ATP2B1, ANGPTL3, CYP26A1, TFF1, ERRFI1, SYAP1, CYC1, TXNIP, BTG1, HES1, ZFP36L2, RCAN1, ZFP36L1, HSPA8, FOS, DUSP1, PDK4, TIMP3, PRKAR1A, CXCL12, AHSG, WBP2, DAB2, BTG2, IGFBP7, YWHAH, DDX5, MT-ND3, CFLAR, JUN, PCK1, NFE2L2, CFL1, FBP1, AQP1, KLF9, JUNB, ZFP36, EGR1, AREG, HSPA1A, IGFBP2, RHOQ, BAIAP2, HPN, MDK, HSP90AA1, PLA2G2A
26	biological process involved in interspecies interaction between organisms	CXCL2, RBX1, CD24, CST9, KLRB1, ASS1, S100A9, NFKBIA, EREG, NR1H4, FGB, TAX1BP1, CLU, FCN2, RPL39, RNASE7, S100A14, PSMA7, CH25H, SOD2, RPSA, CALM1, MYH9, CD177, UGT2A1, HNRNPA0, CEBPB, APOB, SELENOK, PIM1, APOE, SQSTM1, SMARCA5, BNIP3L, VAPA, CSF3, BANF1, JUND, IFITM3, SFN, HSP90AB1, HMGN2, CCL3, TYROBP, HSPA1B, MIF, PSMA4, SLC3A2, ARF1, S100A8, RBM47, CCL20, RPS19, ITGB6, HSPA8, DEFB1, FOS, CXCL14, REL, XRCC6, TMEM45B, HSPB1, CHMP2B, CXCR4, CXCL12, STMN1, CXCL8, SEC11A, ROMO1, SERPINE1, VPS37B, SNX3, HP, CLDN3, JUN, NFE2L2, CFL1, RHOA, CCL22, HIF1A, AQP1, HSPD1, PSMB2, NOP53, C1QA, HLA-DRB1, SEM1, IL7R, SKP1, GZMH, ZFP36, RAC1, TNFRSF1A, HSPA1A, RAB1A, ARG2, FGA, HPN, TNFAIP3, HPGD, ANPEP, LGALS3, HSP90AA1, LAMTOR5, PSMC1, PLA2G2A, CSNK1A1, YWHAZ
27	regulation of apoptotic signaling pathway	S100A9, FGB, THBS1, CLU, SOD2, MAP2K1, BEX3, HERPUD1, PDCD5, HSPA1B, MIF, TMBIM6, S100A8, UBB, DNAJA1, HSPB1, CXCL12, GHITM, TNFRSF12A, SOD1, SERPINE1, CFLAR, NFE2L2, RACK1, HIF1A, DDIT3, HSPA1A, ATF4, FGA, FGG, TNFAIP3, YBX3, LGALS3, NUPR1, MCL1
28	inclusion body assembly	CLU, APOE, DNAJB1, HSPA1B, HSPA2, PPP2CB, DNAJB6, BAG3, HSPA1A, HSP90AA1
29	myotube differentiation	RPL27A, RPL37A, RPL23, RPL37, RPL39, RPL15, CD9, RPL14, RPL41, RPL36, RPL35A, RPL35, SCGB3A1, RPL38, RPL23A, CFLAR, RPLP2, RPL31, RPL34, ACTA1
30	negative regulation of metabolic process	RBX1, APOA2, PRDX5, CD24, ZNF706, PFDN5, YWHAB, CPEB4, NFKBIA, SNRPB, EREG, NR1H4, RBM8A, THBS1, RPL23, ASIP, ID2, CLU, DNAJC1, ALDOB, CH25H, PAX6, YWHAQ, MAP2K1, LMNA, SNRPD2, RPS26, BEX3, BEX4, TOB1, SRSF7, CIB1, CRYAB, HNRNPA0, CEBPB, TIPARP, APOE, SQSTM1, CSTB, SMARCA5, APOA1, SAP18, SNRPE, RNPS1, BANF1, APOD, ARID5B, MAF, JUND, HNRNPC, SFN, ASAH1, DNAJB1, HSP90AB1, CCL3, SRSF3, S100A1, TYROBP, HSPA1B, ZFHX3, VEGFA, ATP2B1, MIF, RANBP2, SLIRP, PTPN13, HNRNPK, ERRFI1, TMBIM6, SDCBP, RBM47, COMMD6, RPS19, HES1, ZFP36L2, ZFP36L1, ORM1, HSPA8, UXT, UBE2D3, SNRPG, YTHDC1, IRF2BP2, EFNA1, DUSP1, ID1, REL, XRCC6, GABARAPL2, DNAJA1, CNBP, TIMP3, MYOZ2, SRGN, PABPC1, PRKAR1A, S100A11, SVIP, ELOB, NPM1, DAB2, BTG2, COPS9, ELF3, CXCL8, NR2F2, RALY, ZBTB20, PPP2CB, HES4, DDX5, GPRC5A, SERPINE1, SNX3, CFLAR, HP, CLDN3, JUN, RACK1, DYNLL1, RHOA, FBP1, HIF1A, APOC3, IL1RL1, NOP53, SOX4, HLA-DRB1, WWTR1, IL7R, SKP1, ZFP36, DDIT3, RAC1, PFDN2, PAIP2, HSPA1A, SNRPD1, ATF4, LSM4, ARG2, CREM, FGA, EIF4G2, EZR, GADD45A, TNFAIP3, YBX3, MIDN, ETS2, CSDE1, ATP5IF1, CST3, NUPR1, NDUFA13, LSM5, SRSF2, SUB1, ANXA2, MCL1, YWHAZ
31	response to unfolded protein	THBS1, AGR2, HERPUD1, HSPA6, DNAJB1, HSP90AB1, HSPH1, TMBIM6, HSPE1, SERP1, HSPA8, DNAJA1, HSPB1, HSPA2, HSPA5, NFE2L2, RACK1, BAG3, HSPD1, DDIT3, HSPA1A, ATF4, HSP90AA1
32	response to other organism	CXCL2, RBX1, CD24, CST9, KLRB1, ASS1, S100A9, NFKBIA, EREG, NR1H4, FGB, TAX1BP1, CLU, FCN2, RPL39, RNASE7, S100A14, PSMA7, CH25H, SOD2, RPSA, CALM1, CD177, UGT2A1, HNRNPA0, CEBPB, APOB, SELENOK, PIM1, APOE, SQSTM1, SMARCA5, BNIP3L, CSF3, BANF1, JUND, IFITM3, SFN, HMGN2, CCL3, TYROBP, HSPA1B, MIF, PSMA4, ARF1, S100A8, RBM47, CCL20, RPS19, HSPA8, DEFB1, FOS, CXCL14, REL, XRCC6, TMEM45B, HSPB1, CXCR4, CXCL12, STMN1, CXCL8, SEC11A, ROMO1, SERPINE1, SNX3, HP, CLDN3, NFE2L2, CFL1, RHOA, CCL22, HIF1A, AQP1, HSPD1, PSMB2, NOP53, C1QA, HLA-DRB1, SEM1, IL7R, SKP1, ZFP36, RAC1, TNFRSF1A, HSPA1A, RAB1A, ARG2, FGA, TNFAIP3, HPGD, LGALS3, HSP90AA1, LAMTOR5, PSMC1, PLA2G2A, CSNK1A1, YWHAZ
33	negative regulation of multicellular organismal process	RBX1, APOA2, CD24, ZNF706, NFKBIA, NR1H4, FGB, THBS1, ID2, GDF15, ALDH1A1, PSMA7, PAX6, TMEM176B, LMNA, APOH, CEBPB, APOE, PTN, APOA1, PTGER3, BANF1, CD9, APOD, JUND, ANXA5, CCL3, TYROBP, FGL1, ARRDC3, VEGFA, ATP2B1, DLK1, PSMA4, ANGPTL3, PTPN13, ERRFI1, DCN, PFN2, RPS19, HES1, ORM1, EFNA1, ID1, REL, SRGN, PRKAR1A, AHSG, YWHAH, SOD1, SERPINE1, TACSTD2, HIF1A, APOC3, PSMB2, IL1RL1, HLA-DRB1, RHEB, ZFP36, DDIT3, RAC1, TNFRSF1A, TSC22D1, ATF4, ARG2, FGA, GADD45A, HPN, FGG, TNFAIP3, HSPA9, MDK, LGALS3, CST3, PLA2G2A
34	muscle system process	C12orf57, RPL27A, CALM2, RPL37A, RPL23, RPL37, RPL39, TPM3, CALM1, MAP2K1, LMNA, GATM, TPM4, CRYAB, RPL15, PTGER3, MYL9, SORBS2, JUND, RPL14, ATP2B1, MB, ERRFI1, RPL41, RPL36, DSP, RPL35A, MYOZ2, RPL35, MYL6, GSTO1, TPM1, RPL38, SOD1, RPL23A, CFLAR, RPLP2, RPL31, TNFRSF1A, RPL34, ACTA1, HSP90AA1
35	monoatomic cation transport	COX5B, SARAF, ATP5MG, NDUFS5, SLC34A1, CALM2, ATP6V1F, RAB11B, FXYD2, NDUFB5, COX6B1, UQCRH, CALM1, NDUFA2, HPX, NDUFB9, MT-ATP8, SELENOK, SLC5A12, ATP5F1D, CCL3, ATP1B3, NDUFS6, ATP2B1, SLC3A2, TMBIM6, CYC1, FTH1, ATP5PF, HES1, NDUFA1, MT-ND2, NDUFC1, KCNJ16, LRRC52, ATP5F1B, NDUFB1, CXCL12, GHITM, MT-ND4, COX7B, GSTO1, SGK1, SLC5A11, UQCRFS1, YWHAH, ROMO1, MT-ND3, ATOX1, AQP1, NDUFA3, NDUFA6, NDUFB6, NDUFB7, ATP5F1E, DDIT3, ATP5MF, ATP5ME, NDUFB3, UQCR10, ATP6V1E1, ATF4, NDUFB4, HPN, COX8A, ATP6V1G1, HSPA9, NDUFA12, LGALS3, NDUFB2, FXYD4, NDUFA5
36	regulation of mRNA splicing, via spliceosome	SNRPB, RBM8A, SNRPD2, SRSF7, SRSF5, SRRM1, SAP18, SON, SNRPE, RNPS1, SRSF3, HNRNPK, RBM47, SNRPG, YTHDC1, RBM39, DDX5, SNRPD1, SRSF2
37	immune system process	CXCL2, RBX1, APOA2, CD24, CST9, KLRB1, ASS1, S100A9, NFKBIA, GLUL, HLA-DQB1, EREG, NR1H4, FGB, THBS1, KLF6, HLA-DRA, ID2, GDF15, EPS8, TAX1BP1, CLU, FCN2, RPL39, RNASE7, S100A14, PSMA7, CH25H, PHPT1, RPSA, CALM1, TMEM176B, MYH9, CD177, HBD, CIB1, CEBPB, PIM1, APOE, PTN, SQSTM1, SMARCA5, APOA1, CSF3, VAMP2, BANF1, CD9, APOD, JUND, IFITM3, SFN, BRD2, HMGN2, PDCD5, CCL3, TYROBP, HSPA1B, FGL1, VEGFA, DLK1, HSPH1, MIF, TCIM, PSMA4, CD83, TMBIM6, FTH1, S100A8, RBM47, CCL20, RPS19, HES1, ZFP36L2, ZFP36L1, ORM1, HSPA8, DEFB1, IRF2BP2, DUSP1, CXCL14, REL, SELENOW, XRCC6, AZGP1, TMEM45B, S100A13, CXCR4, RGS1, PRKAR1A, RPS24, CXCL12, PTMS, DPEP1, CDH17, CXCL8, AQP3, ZBTB20, ROMO1, SOD1, SERPINE1, SNX3, HP, PCK1, NFE2L2, RHOA, CCL22, LYVE1, HIF1A, HSPD1, TSC22D3, PSMB2, IL1RL1, MT1G, NOP53, C1QA, CEACAM7, SOX4, HLA-DRB1, SEM1, JUNB, IL7R, ZFP36, RAC1, HSPA1A, PPP2R1A, TSC22D1, IGFBP2, ARG2, MSN, FGA, EZR, TNFAIP3, AMBP, HSPA9, MDK, ATP5IF1, LGALS3, CST3, HSP90AA1, CXCL17, PSMC1, PLA2G2A, CSNK1A1, YWHAZ
38	very-low-density lipoprotein particle remodeling	APOA2, NR1H4, APOH, APOE, APOA1, ANGPTL3, APOC3
39	plasminogen activation	FGB, THBS1, S100A10, APOH, SERPINE1, FGA, HPN, FGG, ANXA2
40	response to endogenous stimulus	RBX1, CD24, LEPROTL1, ASS1, SLC34A1, EREG, NR1H4, FGB, THBS1, ASIP, GDF15, MAPKAP1, MAP2K1, CIB1, IGFBP1, SRSF5, PIM1, APOE, VAMP2, CD9, JUND, S100B, HSP90AB1, PDCD5, PAX8, HSPA1B, ZFHX3, VEGFA, ADGRG1, ATP2B1, ANGPTL3, CYP26A1, TFF1, ERRFI1, DCN, SDCBP, SYAP1, CYC1, TXNIP, BTG1, HES1, ZFP36L2, RCAN1, ZFP36L1, HSPA8, UBE2D3, FOS, DUSP1, ID1, PDK4, HSPB1, TIMP3, PRKAR1A, CXCL12, AHSG, WBP2, DAB2, BTG2, IGFBP7, CXCL8, NR2F2, YWHAH, DDX5, MT-ND3, IER2, CFLAR, JUN, PCK1, NFE2L2, RACK1, CFL1, FBP1, HIF1A, AQP1, MT1G, KLF9, JUNB, SKP1, ZFP36, DDIT3, EGR1, AREG, HSPA1A, TSC22D1, IGFBP2, RHOQ, BAIAP2, HPN, HPGD, CCN1, MDK, HSP90AA1, PLA2G2A
41	regulation of immune system process	RBX1, APOA2, CD24, KLRB1, S100A9, NFKBIA, GLUL, HLA-DQB1, EREG, NR1H4, THBS1, HLA-DRA, ID2, GDF15, TAX1BP1, CLU, FCN2, S100A14, PSMA7, PHPT1, TMEM176B, CD177, CIB1, CEBPB, PIM1, APOE, PTN, SQSTM1, APOA1, CSF3, BANF1, CD9, APOD, JUND, SFN, BRD2, CCL3, TYROBP, HSPA1B, FGL1, VEGFA, DLK1, HSPH1, MIF, PSMA4, TMBIM6, S100A8, RBM47, CCL20, RPS19, ZFP36L2, ZFP36L1, ORM1, HSPA8, DUSP1, XRCC6, AZGP1, PRKAR1A, CXCL12, CXCL8, AQP3, ZBTB20, SOD1, SERPINE1, PCK1, NFE2L2, RHOA, LYVE1, HIF1A, HSPD1, TSC22D3, PSMB2, IL1RL1, NOP53, C1QA, CEACAM7, SOX4, HLA-DRB1, JUNB, IL7R, ZFP36, RAC1, HSPA1A, TSC22D1, IGFBP2, ARG2, MSN, EZR, TNFAIP3, AMBP, HSPA9, MDK, LGALS3, HSP90AA1, CXCL17, PLA2G2A, CSNK1A1, YWHAZ
42	response to reactive oxygen species	PRDX5, TXN, SOD2, RHOB, CRYAB, APOE, APOD, MB, TXNIP, FOS, DUSP1, TPM1, ROMO1, SOD1, HP, NFE2L2, RACK1, CFL1, HIF1A, AQP1, AREG, TNFAIP3, AMBP
43	supramolecular fiber organization	PFDN5, SNX9, EPS8, CLU, TPM3, RHOB, MARCKSL1, S100A10, TPM4, CIB1, CRYAB, RHOC, APOE, APOA1, MYL9, CSF3, AIF1L, PFN1, CDC42EP4, HSP90AB1, HSPA1B, KRT10, ARF1, ARPC2, PFN2, KRT8, DSP, ACTR3, HSPA8, BRK1, ACTR2, NAT8, MYOZ2, OOEP, CXCL12, TMSB10, TACC1, TPM1, STMN1, PPP2CB, MFAP4, DNAJB6, CFLAR, CFL1, CCN2, RHOA, TACSTD2, DSTN, TUBA1A, CNN3, RAC1, PFDN2, HSPA1A, KRT17, RHOQ, BAIAP2, ESAM, EZR, TPPP2, ACTA1, CST3
44	hepatocyte proliferation	CEBPB, PTN, FGL1, CFLAR, HPN, TNFAIP3, MDK
45	regulation of localization	APOA2, SARAF, YWHAB, NFKBIA, GLUL, SLC34A1, CALM2, NR1H4, FGB, THBS1, RAB11B, FXYD2, CLU, FCN2, DNAJC1, PRAP1, PHPT1, CALM1, YWHAQ, MAP2K1, S100A10, AGR2, CD177, CIB1, CRYAB, CEBPB, PLIN2, APOB, PIM1, APOE, SQSTM1, APOA1, BNIP3L, PTGER3, VAMP2, APOD, RAB3GAP1, SFN, ANP32B, HSP90AB1, CCL3, ATP1B3, PAX8, TCP1, TYROBP, VEGFA, ATP2B1, MIF, PDZK1, ARF1, ABCA8, AAK1, ACSL1, TMBIM6, SDCBP, DSP, HES1, ZFP36L1, HSPA8, UBE2D3, OAZ1, DNAJA1, LRRC52, TOMM7, OOEP, UBL5, SVIP, CXCL12, AHSG, ENSA, GSTO1, RAP1B, NPM1, DAB2, COPS9, YWHAH, SOD1, SERPINE1, SNX3, DNAJB6, CLDN3, NFE2L2, RACK1, CFL1, DYNLL1, BAG3, AQP1, APOC3, SOX4, HLA-DRB1, WWTR1, AP2M1, ZFP36, RAC1, TNFRSF1A, HSPA1A, RHOQ, ATF4, MSN, FAM3D, FGA, PIM3, MKLN1, EZR, FGG, MIDN, ATP5IF1, LGALS3, HSP90AA1, FXYD4, LAMTOR5, ANXA2, YWHAZ
46	cellular response to tumor necrosis factor	ASS1, NFKBIA, NR1H4, THBS1, TAX1BP1, CIB1, APOA1, ASAH1, CCL3, HSPA1B, HES1, ZFP36L2, ZFP36L1, FOS, CXCL8, PPP2CB, NFE2L2, CFL1, ZFP36, TNFRSF1A, HSPA1A, TNFAIP3, YBX3
47	response to lipid	ASS1, SLC34A1, NR1H4, THBS1, GPX4, S100A14, SOD2, MAP2K1, CRYAB, HNRNPA0, CEBPB, PIM1, CSF3, JUND, S100B, CCL3, HSPA1B, MIF, CYP26A1, ERRFI1, ACSL1, TXNIP, S100A8, HES1, ZFP36L2, ZFP36L1, HSPA8, FOS, DUSP1, PDK4, WBP2, DAB2, BTG2, IGFBP7, CXCL8, GPX3, NR2F2, YWHAH, AQP3, DDX5, SERPINE1, MT-ND3, CFLAR, JUN, PCK1, RHOA, FBP1, AQP1, KLF9, MGST1, JUNB, ZFP36, RAC1, TNFRSF1A, AREG, HSPA1A, IGFBP2, PIM3, TNFAIP3, HPGD, MDK, NDUFA13
48	endothelial cell migration	S100A9, GLUL, THBS1, RHOB, FGFBP1, APOH, MYH9, CIB1, APOE, PTN, VEGFA, S100A2, DCN, S100P, S100A8, EFNA1, ID1, HSPB1, ATP5F1B, NR2F2, NFE2L2, RHOA, HIF1A, RAC1, GADD45A
49	cell population proliferation	SYF2, RBX1, CD24, GLUL, EREG, YPEL5, CEACAM6, THBS1, RPL23, NAMPT, ID2, FXYD2, CLU, SOD2, MAP2K1, FGFBP1, LMNA, APOH, BEX4, TOB1, CIB1, CEBPB, PIM1, APOE, PTN, SQSTM1, CSF3, APOD, JUND, S100B, TYROBP, HSPA1B, FGL1, NDRG1, VEGFA, ADGRG1, MIF, ERRFI1, SDCBP, FTH1, TXNIP, BTG1, HES1, ZFP36L1, S100A6, FOS, DUSP1, XRCC6, AZGP1, CNBP, PRKAR1A, S100A11, CXCL12, FABP4, SGK1, NPM1, TPM1, DAB2, BTG2, COPS9, IGFBP7, CXCL8, NR2F2, SCGB3A1, CFLAR, CLDN3, JUN, EPCAM, RHOA, TACSTD2, HIF1A, AQP1, HSPD1, KLF9, SOX4, HLA-DRB1, WWTR1, JUNB, IL7R, ZFP36, DDIT3, EGR1, AREG, HSPA1A, TSC22D1, IGFBP2, ARG2, MSN, HPN, TNFAIP3, HPGD, CCN1, MDK, ATP5IF1, LGALS3, NUPR1, PLA2G2A, TMIGD1
50	U2-type prespliceosome assembly	SNRPB, SNRPD2, SF3B1, SNRPE, SNRPB2, SNRPG, SF3B6, SNRPD1
51	cellular response to epidermal growth factor stimulus	ERRFI1, SYAP1, ZFP36L2, ZFP36L1, FOS, DAB2, CFLAR, CFL1, ZFP36, BAIAP2
52	small molecule metabolic process	DCXR, LDHA, ASS1, AGXT, ATP5MG, PTGES3, NDUFS5, GLUL, SLC34A1, NR1H4, NAMPT, GDF15, NDUFB5, PAH, GPX4, ALDH1A1, ALDOB, CH25H, MAP2K1, GATM, TPI1, NDUFA2, UGP2, UGT2A1, PRODH2, NDUFB9, APOB, MT-ATP8, APOE, APOA1, HGD, APOD, ADH1B, ASAH1, ATP5F1D, HAO2, HSPA1B, TFF3, NDUFS6, AGXT2, MIF, ANGPTL3, IDI1, CYP26A1, ACSL1, ATP5PF, PTH1R, NDUFA1, MT-ND2, NDUFB11, HSPA8, NDUFC1, PDK4, OAZ1, ALDH1L1, MDH1, MIOX, ATP5F1B, ERH, NDUFB1, NDUFA11, MT-ND4, TTR, GSTO1, DAB2, DPEP1, MAT1A, GSTA1, HPD, ZBTB20, MAT2B, MT-ND3, PCK1, FDFT1, FBP1, HIF1A, NDUFA3, NDUFA6, APOC3, BHMT, NDUFB6, NDUFB7, ATP5F1E, EGR1, TNFRSF1A, ATP5MF, ATP5ME, NDUFB3, HSPA1A, PHGDH, MAT2A, RHOQ, ATF4, NDUFB4, ARG2, HPGD, NDUFA12, ATP5IF1, NUPR1, NDUFA13, NDUFB2, NDUFA5
53	regulation of cell motility	GLUL, CEACAM6, THBS1, GDF15, S100A14, PHPT1, SOD2, RHOB, MAP2K1, FGFBP1, LMNA, APOH, BEX4, CIB1, RHOC, PTP4A1, MMP7, APOE, PTN, CD9, APOD, PFN1, CCL3, VEGFA, ADGRG1, MIF, ANGPTL3, DCN, SDCBP, PFN2, CCL20, HSPA8, DEFB1, EFNA1, DUSP1, HSPB1, ATP5F1B, CXCR4, S100A11, CXCL12, TMSB10, TPM1, DAB2, DPEP1, CXCL8, NR2F2, HSPA5, SERPINE1, CLDN3, NFE2L2, RACK1, CFL1, RHOA, TACSTD2, CCL22, LYVE1, HIF1A, RAC1, MSN, GADD45A, TPPP2, CCN1, MDK, LGALS3, CXCL17, TMIGD1
54	response to epidermal growth factor	ERRFI1, SYAP1, ZFP36L2, ZFP36L1, FOS, DAB2, CFLAR, CFL1, ZFP36, BAIAP2
55	regulation of reactive oxygen species metabolic process	DCXR, THBS1, SOD2, CD177, CRYAB, TYROBP, ARF4, ROMO1, SOD1, CFLAR, HP, NFE2L2, RHOA, HIF1A, RAC1, ARG2, GADD45A
56	positive regulation of substrate adhesion-dependent cell spreading	FGB, S100A10, CIB1, APOA1, DAB2, RAC1, FGA, FGG, MDK
57	leukocyte migration	S100A9, THBS1, GDF15, EPS8, S100A14, CH25H, MYH9, CD177, PTN, CD9, APOD, CCL3, VEGFA, MIF, S100A8, CCL20, RPS19, DUSP1, CXCR4, CXCL12, DPEP1, CXCL8, SERPINE1, RHOA, CCL22, LYVE1, RAC1, MSN, MDK, LGALS3, CXCL17
58	cellular response to glucocorticoid stimulus	ASS1, ERRFI1, ZFP36L2, ZFP36L1, MT-ND3, CFLAR, PCK1, AQP1, KLF9, ZFP36
59	cell adhesion	CD24, ASS1, S100A9, HLA-DQB1, CEACAM6, FGB, THBS1, HLA-DRA, PSMA7, RPSA, RHOB, MAP2K1, S100A10, AGR2, MYH9, CD177, CIB1, CEBPB, APOA1, MYL9, CD9, APOD, S100B, SFN, BRD2, KRT18, FGL1, CDH19, ZFHX3, VEGFA, ADGRG1, HSPH1, PSMA4, ANGPTL3, S100A8, DSP, ITGB6, EFNA1, DUSP1, AZGP1, HSPB1, CXCR4, PRKAR1A, S100A11, CXCL12, TPM1, DAB2, CDH17, TNFRSF12A, IGFBP7, CXCL8, MFAP4, SERPINE1, CLDN3, PCK1, CFL1, EPCAM, CCN2, RHOA, TACSTD2, LYVE1, HSPD1, PSMB2, CDH16, SOX4, HLA-DRB1, IL7R, PCDH9, CNN3, RAC1, IGFBP2, RAB1A, BAIAP2, ARG2, MSN, FGA, ESAM, MKLN1, EZR, FGG, AMBP, CCN1, MDK, LGALS3, CLDN7, ANXA2, PLA2G2A, TMIGD1
60	positive regulation of lamellipodium assembly	ARPC2, ACTR3, BRK1, ACTR2, CFL1, RAC1, HSP90AA1
61	negative regulation of signaling	RBX1, LEPROTL1, PFDN5, PMCH, YWHAB, NFKBIA, NR1H4, FGB, THBS1, ASIP, GDF15, TAX1BP1, CLU, PRAP1, PHPT1, SOD2, MAPKAP1, MAP2K1, CIB1, IGFBP1, APOE, HERPUD1, SQSTM1, APOA1, BANF1, APOD, IGFBP4, RGS9BP, HSPA1B, FGL1, DLK1, MIF, TCIM, ARF1, CYP26A1, ERRFI1, DCN, TMBIM6, PSCA, RCAN1, HSPA8, UBE2D3, DUSP1, DNAJA1, HSPB1, MYOZ2, RGS1, PRKAR1A, CXCL12, AHSG, GHITM, DUSP2, DAB2, CXCL8, NR2F2, HSPA5, PPP2CB, GPRC5A, SERPINE1, CFLAR, NFE2L2, RACK1, FBP1, HIF1A, NOP53, WWTR1, IL7R, DDIT3, EGR1, HSPA1A, PPP2R1A, IGFBP2, ATF4, FAM3D, FGA, PIM3, EZR, FGG, TNFAIP3, AMBP, YBX3, MDK, MIDN, LGALS3, MCL1, CSNK1A1, YWHAZ
62	regulation of primary metabolic process	FHL5, RBX1, APOA2, PRDX5, ZNF706, MSI2, PFDN5, YWHAB, PTGES3, CPEB4, NFKBIA, SUMO2, SNRPB, EREG, LRRFIP2, COA3, SNX9, NR1H4, RBM8A, THBS1, KLF6, RPL23, NAMPT, ID2, GDF15, CLU, DNAJC1, NCOA7, ALDOB, PSMA7, HOXB2, CH25H, SOD2, PAX6, YWHAQ, MAP2K1, EIF2S2, RPS27L, LMNA, SNRPD2, RPS26, S100A10, SF3B1, APOH, BEX3, BEX4, CEBPD, MYH9, TOB1, SRSF7, CIB1, CRYAB, HNRNPA0, CEBPB, FOSL2, SRSF5, TIPARP, PIM1, APOE, SRRM1, HERPUD1, SQSTM1, CSTB, SMARCA5, APOA1, SAP18, SON, SNRPE, EMX2, CSF3, RNPS1, ILF2, APOD, EDF1, ARID5B, MAF, JUND, RAB3GAP1, HNRNPC, SFN, BRD2, ELF1, ASAH1, DNAJB1, HSP90AB1, SRSF3, ELL2, S100A1, PAX8, TCP1, HSPA1B, MORF4L1, TFF3, ARRDC3, ZFHX3, VEGFA, MIF, TCIM, RANBP2, PSMA4, POLR2L, ANGPTL3, SLIRP, EIF4A2, PTPN13, HNRNPK, EIF4A1, ERRFI1, DCN, TMBIM6, SDCBP, CNDP1, SYAP1, GTF2A2, RBM47, COMMD6, BTG1, PTH1R, HES1, ZFP36L2, ZFP36L1, ACTR3, HSPA8, UXT, UBE2D3, SNRPG, YTHDC1, IRF2BP2, EFNA1, FOS, RBM39, DUSP1, ID1, EIF1, REL, PDK4, XRCC6, ACTR2, UBB, GABARAPL2, OAZ1, DNAJA1, CNBP, HSPB1, TIMP3, MYOZ2, OOEP, PSAP, PABPC1, EIF5, PRKAR1A, S100A11, SVIP, PCBP1, WBP2, ELOB, PTMS, TACC1, NPM1, ARF4, DAB2, BTG2, PTMA, COPS9, ELF3, IGFBP7, CXCL8, NR2F2, YWHAH, RALY, ZBTB20, HSPA5, HES4, DDX5, GPRC5A, SERPINE1, IER2, SNX3, EIF1B, JUN, PCK1, NFE2L2, RACK1, CFL1, EPCAM, DYNLL1, RHOA, TRMT112, FBP1, HIF1A, APOC3, DAZAP2, TSC22D3, PSMB2, NOP53, KLF9, SOX4, WWTR1, MLF2, SEM1, JUNB, IL7R, SKP1, ZFP36, DDIT3, RAC1, EGR1, TNFRSF1A, PFDN2, PAIP2, HSPA1A, PPP2R1A, TSC22D1, KRT17, SNRPD1, RAB1A, ADIRF, RHOQ, ATF4, LSM4, MSN, CREM, ENY2, FGA, EIF4G2, EZR, GADD45A, HPN, TNFAIP3, YBX3, HPGD, CCN1, MDK, ETS2, CSDE1, ATP5IF1, CST3, NUPR1, HSP90AA1, NDUFA13, LSM5, SRSF2, SUB1, PSMC1, ANXA2, CSNK1A1, YWHAZ, TMIGD1
63	regulation of hemopoiesis	GLUL, HLA-DRA, ID2, PSMA7, TMEM176B, CIB1, CEBPB, PTN, CSF3, BRD2, CCL3, TYROBP, HSPA1B, DLK1, PSMA4, ZFP36L2, ZFP36L1, XRCC6, SOD1, PCK1, RHOA, HIF1A, PSMB2, SOX4, HLA-DRB1, JUNB, IL7R, ZFP36, HSPA1A, TSC22D1, HSPA9, MDK
64	humoral immune response	CXCL2, CST9, S100A9, HLA-DQB1, FGB, CLU, FCN2, RPL39, RNASE7, HMGN2, CCL3, CD83, CCL20, RPS19, DEFB1, CXCL14, CXCL12, CXCL8, CCL22, C1QA, HLA-DRB1, FGA, LGALS3
65	regulation of locomotion	GLUL, CEACAM6, THBS1, GDF15, S100A14, PHPT1, SOD2, RHOB, MAP2K1, FGFBP1, LMNA, APOH, BEX4, CIB1, RHOC, PTP4A1, MMP7, APOE, PTN, CD9, APOD, PFN1, CCL3, VEGFA, ADGRG1, MIF, ANGPTL3, DCN, SDCBP, PFN2, CCL20, HSPA8, DEFB1, EFNA1, DUSP1, HSPB1, ATP5F1B, CXCR4, S100A11, CXCL12, TMSB10, TPM1, DAB2, DPEP1, CXCL8, NR2F2, HSPA5, SERPINE1, CLDN3, NFE2L2, RACK1, CFL1, RHOA, TACSTD2, CCL22, LYVE1, HIF1A, RAC1, MSN, GADD45A, TPPP2, CCN1, MDK, LGALS3, CXCL17, TMIGD1
66	response to peptide hormone	RBX1, LEPROTL1, ASS1, SLC34A1, EREG, NR1H4, GDF15, MAPKAP1, IGFBP1, SRSF5, VAMP2, JUND, ATP2B1, TFF1, ERRFI1, SYAP1, CYC1, BTG1, ZFP36L1, FOS, PDK4, PRKAR1A, CXCL12, AHSG, BTG2, CFLAR, PCK1, NFE2L2, CFL1, FBP1, EGR1, AREG, RHOQ, BAIAP2, PLA2G2A
67	locomotion	CXCL2, S100A9, GLUL, CEACAM6, THBS1, GDF15, S100A14, CH25H, PHPT1, SOD2, RHOB, MAP2K1, FGFBP1, LMNA, APOH, AGR2, BEX4, CIB1, RHOC, PTP4A1, MMP7, APOE, PTN, APOA1, CD9, APOD, PFN1, CCL3, VEGFA, ADGRG1, MIF, ANGPTL3, DCN, SDCBP, PFN2, S100A8, CCL20, RPS19, HSPA8, DEFB1, EFNA1, DUSP1, CXCL14, HSPB1, ATP5F1B, CXCR4, S100A11, CXCL12, TMSB10, TPM1, DAB2, DPEP1, CXCL8, NR2F2, HSPA5, SERPINE1, CLDN3, NFE2L2, RACK1, CFL1, RHOA, TACSTD2, CCL22, LYVE1, HIF1A, RAC1, MSN, GADD45A, TPPP2, CCN1, MDK, LGALS3, CXCL17, TMIGD1
68	regulation of cell differentiation	RBX1, CD24, NFKBIA, GLUL, EREG, HLA-DRA, ID2, PSMA7, PAX6, TMEM176B, S100A10, CEBPD, CIB1, CEBPB, APOB, PIM1, PTN, CSF3, S100B, SFN, BRD2, ANP32B, HSP90AB1, CCL3, PAX8, TYROBP, HSPA1B, ZFHX3, VEGFA, DLK1, PSMA4, ERRFI1, SDCBP, SYAP1, DSP, BTG1, RPS19, HES1, ZFP36L2, RCAN1, ZFP36L1, EFNA1, XRCC6, PLEKHB2, CXCR4, CXCL12, DAB2, YWHAH, AQP3, DDX5, SOD1, SERPINE1, PCK1, NFE2L2, CFL1, CCN2, RHOA, TACSTD2, HIF1A, PSMB2, SOX4, HLA-DRB1, WWTR1, JUNB, IL7R, RHEB, ZFP36, DDIT3, TNFRSF1A, AREG, HSPA1A, PPP2R1A, TSC22D1, ADIRF, ATF4, BAIAP2, HPN, HSPA9, CCN1, MDK, ANXA2, PLA2G2A
69	ribonucleoprotein complex biogenesis	RPS25, PTGES3, RPS27, GLUL, SNRPB, RPL37, RPS28, RPS21, RPSA, EIF2S2, RPS27L, SNRPD2, SF3B1, SRSF5, SNRPE, EIF1AX, HSP90AB1, RPL14, SNU13, SNRPB2, RPS19, RPL35A, SNRPG, YTHDC1, RPL35, NOP10, EIF5, RPS24, RPS19BP1, NPM1, SF3B6, RPS15, RSL24D1, EIF3J, TRMT112, NOP53, SNRPD1, LSM4, HSP90AA1, LSM5, RPS16
70	cytokine production	RBX1, APOA2, CD24, NFKBIA, EREG, NR1H4, THBS1, CLU, PSMA7, CEBPB, FOSL2, SELENOK, APOA1, BANF1, APOD, CCL3, TYROBP, HSPA1B, ATP2B1, MIF, PSMA4, ERRFI1, RBM47, ORM1, ITGB6, REL, S100A13, HSPB1, SRGN, CXCL8, ZBTB20, SOD1, SERPINE1, JUN, HIF1A, HSPD1, PSMB2, IL1RL1, HLA-DRB1, ZFP36, DDIT3, RAC1, EGR1, HSPA1A, RAB1A, ATF4, ARG2, TNFAIP3, MDK, HSP90AA1, CXCL17, LAMTOR5
71	cellular response to hormone stimulus	RBX1, LEPROTL1, ASS1, SLC34A1, NR1H4, FGB, ASIP, GDF15, MAPKAP1, IGFBP1, SRSF5, PIM1, VAMP2, PAX8, HSPA1B, ATP2B1, CYP26A1, ERRFI1, SYAP1, ZFP36L2, ZFP36L1, HSPA8, FOS, DUSP1, PDK4, PRKAR1A, AHSG, WBP2, DAB2, IGFBP7, YWHAH, DDX5, MT-ND3, CFLAR, PCK1, NFE2L2, CFL1, FBP1, AQP1, KLF9, ZFP36, HSPA1A, IGFBP2, RHOQ, BAIAP2, PLA2G2A
72	actin filament organization	SNX9, EPS8, TPM3, RHOB, MARCKSL1, S100A10, TPM4, RHOC, APOA1, MYL9, CSF3, AIF1L, PFN1, CDC42EP4, ARF1, ARPC2, PFN2, ACTR3, BRK1, ACTR2, OOEP, CXCL12, TMSB10, TPM1, CFL1, CCN2, RHOA, TACSTD2, DSTN, CNN3, RAC1, RHOQ, BAIAP2, ESAM, EZR, ACTA1
73	response to metal ion	ASS1, SLC34A1, CALM2, FGB, THBS1, SOD2, CALM1, JUND, ATP5F1D, MT1E, NDRG1, TFF1, TXNIP, S100A8, DUSP1, DPEP1, AQP3, PPP2CB, SOD1, FBP1, HIF1A, AQP1, MT1G, TUBA1A, ATF4, FGA, FGG
74	negative regulation of response to stimulus	RBX1, LEPROTL1, PFDN5, YWHAB, NFKBIA, NR1H4, FGB, THBS1, ASIP, GDF15, TAX1BP1, CLU, PRAP1, PHPT1, SOD2, MAPKAP1, MAP2K1, LMNA, APOH, CIB1, IGFBP1, PIM1, APOE, HERPUD1, SQSTM1, APOA1, BANF1, CD9, APOD, SFN, IGFBP4, RGS9BP, HSPA1B, FGL1, DLK1, MIF, TCIM, CYP26A1, ERRFI1, DCN, TMBIM6, PSCA, RPS19, RCAN1, HSPA8, UBE2D3, DUSP1, DNAJA1, HSPB1, MYOZ2, RGS1, PRKAR1A, SVIP, CXCL12, AHSG, GHITM, DUSP2, DAB2, CXCL8, NR2F2, HSPA5, PPP2CB, SOD1, GPRC5A, SERPINE1, CFLAR, NFE2L2, RACK1, FBP1, HIF1A, IL1RL1, NOP53, HLA-DRB1, WWTR1, IL7R, DDIT3, EGR1, TNFRSF1A, HSPA1A, PPP2R1A, IGFBP2, ATF4, ARG2, FGA, PIM3, EZR, FGG, TNFAIP3, AMBP, YBX3, MDK, LGALS3, CXCL17, MCL1, CSNK1A1, YWHAZ
75	positive regulation of nuclear-transcribed mRNA catabolic process, deadenylation-dependent decay	TOB1, ZFP36L2, ZFP36L1, PABPC1, ZFP36
76	leukocyte chemotaxis	S100A9, THBS1, S100A14, CH25H, PTN, CCL3, VEGFA, MIF, S100A8, RPS19, DUSP1, CXCR4, CXCL12, DPEP1, CXCL8, SERPINE1, CCL22, RAC1, MDK, LGALS3, CXCL17
77	substrate adhesion-dependent cell spreading	FGB, S100A10, CIB1, APOA1, EFNA1, DAB2, RHOA, TACSTD2, RAC1, RAB1A, FGA, FGG, MDK
78	positive regulation of protein localization	NR1H4, FGB, PHPT1, AGR2, CIB1, APOE, SQSTM1, VAMP2, SFN, ANP32B, HSP90AB1, TCP1, TYROBP, VEGFA, PDZK1, DSP, UBE2D3, OAZ1, TOMM7, UBL5, NPM1, RACK1, CFL1, DYNLL1, BAG3, SOX4, HLA-DRB1, WWTR1, RAC1, MSN, FGA, EZR, FGG, LGALS3, HSP90AA1, LAMTOR5
79	intracellular signaling cassette	RBX1, CD24, NFKBIA, CALM2, NR1H4, TXN, FGB, THBS1, NAMPT, GDF15, EPS8, TAX1BP1, MAPKAP1, CALM1, RHOB, MAP2K1, AGR2, CEBPD, CIB1, CRYAB, CEBPB, RHOC, SELENOK, APOE, SQSTM1, APOA1, VAPA, CSF3, MAF, RAB3GAP1, S100B, CDC42EP4, SFN, GADD45G, CCL3, HSPA1B, VEGFA, ADGRG1, EPS8L3, MIF, TCIM, PTPN13, ERRFI1, DCN, SDCBP, PSCA, CCL20, ZFP36L2, RCAN1, ZFP36L1, DEFB1, UXT, FOS, DUSP1, BRK1, REL, DNAJA1, S100A13, HSPB1, MYOZ2, CXCR4, GADD45B, KALRN, PRKAR1A, DUSP2, GSTO1, RAP1B, NPM1, DAB2, CXCL8, HSPA5, PPP2CB, SOD1, CFLAR, JUN, NFE2L2, RACK1, CFL1, CCN2, RHOA, FBP1, APOC3, NOP53, WWTR1, JUNB, RHEB, ZFP36, DDIT3, RAC1, TNFRSF1A, HSPA1A, PPP2R1A, RHOQ, ATF4, CREM, FGA, EZR, GADD45A, FGG, TNFAIP3, AMBP, CCN1, CXCL17, LAMTOR5, PLA2G2A, CSNK1A1, YWHAZ
80	disruption of cell in another organism	CXCL2, RNASE7, HMGN2, CCL20, RPS19, CXCL14, CXCL12, CXCL8, CCL22, GZMH, LGALS3, PLA2G2A
81	killing of cells of another organism	CXCL2, RNASE7, HMGN2, CCL20, RPS19, CXCL14, CXCL12, CXCL8, CCL22, GZMH, LGALS3, PLA2G2A
82	response to nutrient levels	ASS1, CPEB4, SLC34A1, NR1H4, GDF15, SOD2, MAPKAP1, PLIN2, PIM1, APOE, CYP26A1, ACSL1, GABARAPL1, GC, HSPA8, FOS, PDK4, GABARAPL2, ENSA, AQP3, HSPA5, SOD1, PCK1, NFE2L2, FBP1, CHKA, RHEB, ZFP36, DDIT3, IGFBP2, MAT2A, ATF4, AFP, CSNK1A1, YWHAZ
83	modification of postsynaptic structure	RHOB, PFN1, PFN2, RAP1B, CFL1, RHOA, BAIAP2
84	S-adenosylmethionine biosynthetic process	MAT1A, MAT2B, MAT2A
85	positive regulation of thyroid hormone generation	PAX8, SLCO1C1, HPN
86	disruption of anatomical structure in another organism	CXCL2, RNASE7, HMGN2, CCL20, RPS19, CXCL14, CXCL12, CXCL8, CCL22, GZMH, LGALS3, PLA2G2A
87	glial cell differentiation	S100A9, ID2, CLU, MAP2K1, PTN, CD9, S100B, NDRG1, HES1, CXCR4, SOD1, C1QA, SOX4, TUBA1A, TNFRSF1A, MDK, PLP1
88	regulation of tumor necrosis factor production	NR1H4, THBS1, CLU, PSMA7, SELENOK, CCL3, TYROBP, MIF, PSMA4, ERRFI1, ORM1, HSPB1, ZBTB20, PSMB2, ZFP36, ARG2, TNFAIP3
89	fibrinolysis	FGB, THBS1, APOH, SERPINE1, FGA, FGG
90	plasma lipoprotein particle clearance	APOA2, NR1H4, APOB, APOE, APOA1, HNRNPK, APOC3, ANXA2
91	regulation of cell shape	EPS8, MYH9, S100B, CDC42EP4, CCL3, VEGFA, TPM1, CFL1, RAC1, BAIAP2, MSN, MKLN1, EZR, HPN
92	ruffle assembly	EPS8, AIF1L, PFN1, EPS8L3, PFN2, TACSTD2, RAC1
93	positive regulation of cytoplasmic translation	CNBP, PABPC1, NPM1, YBX3, CSDE1
94	positive regulation of cytoskeleton organization	SNX9, S100A10, RHOC, APOA1, CSF3, PFN1, CDC42EP4, HSPA1B, PFN2, BRK1, TPM1, CFL1, CCN2, RHOA, RAC1, PFDN2, HSPA1A, BAIAP2
95	ruffle organization	EPS8, AIF1L, PFN1, EPS8L3, PFN2, TPM1, TACSTD2, RAC1
96	growth	S100A9, EREG, GDF15, MAPKAP1, AGR2, CIB1, CRYAB, IGFBP1, PIM1, APOE, PTN, SORBS2, CD9, APOD, S100B, SFN, HSPA1B, MT1E, VEGFA, SDCBP, S100A8, BTG1, PSAP, CXCL12, SGK1, DAB2, IGFBP7, SCGB3A1, SOD1, CFLAR, RACK1, CFL1, FBP1, MT1G, SKP1, HSPA1A, PPP2R1A, KRT17, EIF4G2, EZR, HPN, MDK, TM4SF4
97	reverse cholesterol transport	APOA2, CLU, APOE, APOA1, APOC3
98	regulation of phosphate transport	SLC34A1, CEBPB, CLDN3
99	negative regulation of hemostasis	FGB, THBS1, APOH, APOE, CD9, SERPINE1, FGA, FGG
100	regulation of early endosome to late endosome transport	MAP2K1, DAB2, SNX3, MSN, EZR
101	myelin maintenance	CLU, NDRG1, CXCR4, SOD1
102	proteasomal ubiquitin-independent protein catabolic process	PSMA7, PSMA4, NFE2L2, PSMB2, MIDN
103	regulation of protein transport	YWHAB, NFKBIA, NR1H4, FGB, DNAJC1, PHPT1, APOE, VAMP2, APOD, SFN, ANP32B, HSPA8, OAZ1, DNAJA1, SVIP, ENSA, SNX3, RACK1, DYNLL1, BAG3, SOX4, HLA-DRB1, RAC1, FAM3D, FGA, PIM3, FGG, MIDN, HSP90AA1
104	positive regulation of actin filament bundle assembly	S100A10, RHOC, APOA1, PFN1, PFN2, TPM1, CCN2, RHOA, RAC1
105	regulation of leukocyte activation	RBX1, CD24, HLA-DQB1, THBS1, HLA-DRA, ID2, PSMA7, CEBPB, JUND, BRD2, CCL3, TYROBP, FGL1, HSPH1, MIF, PSMA4, ZFP36L2, ZFP36L1, XRCC6, PRKAR1A, SOD1, PCK1, RHOA, HSPD1, PSMB2, IL1RL1, SOX4, HLA-DRB1, JUNB, IL7R, IGFBP2, ARG2, TNFAIP3, MDK, LGALS3, PLA2G2A
106	protein transmembrane transport	SEC62, AZGP1, TOMM7, SEC61G, SRP14, HSPA5, ROMO1, HSPD1, HSP90AA1, MCL1
107	estrous cycle	PTN, EGR1, CA12, MDK
108	phospholipid efflux	APOA2, APOE, APOA1, APOC3
109	chemotaxis	CXCL2, S100A9, THBS1, S100A14, CH25H, MAP2K1, AGR2, PTN, APOA1, CCL3, VEGFA, MIF, S100A8, CCL20, RPS19, DEFB1, DUSP1, CXCL14, HSPB1, CXCR4, CXCL12, DPEP1, CXCL8, SERPINE1, RHOA, CCL22, RAC1, CCN1, MDK, LGALS3, CXCL17
110	negative regulation of release of sequestered calcium ion into cytosol	CALM2, CALM1, GSTO1
111	protein targeting to vacuole involved in autophagy	CLU, SQSTM1, HSPA8
112	regulation of plasma membrane repair	S100A10, MYH9, ANXA2
113	cellular response to peptide hormone stimulus	RBX1, LEPROTL1, ASS1, NR1H4, GDF15, MAPKAP1, IGFBP1, SRSF5, VAMP2, ATP2B1, ERRFI1, SYAP1, ZFP36L1, FOS, PDK4, PRKAR1A, AHSG, CFLAR, PCK1, NFE2L2, CFL1, FBP1, RHOQ, BAIAP2, PLA2G2A
114	aldehyde metabolic process	AGXT, ALDH1A1, ALDOB, TPI1, ALDH3A1, AGXT2, ALDH1L1, DAB2, PCK1, AKR7A3
115	cell activation	RBX1, CD24, HLA-DQB1, FGB, THBS1, KLF6, HLA-DRA, ID2, CLU, PSMA7, MYH9, CD177, CEBPB, APOE, MYL9, VAMP2, CD9, JUND, BRD2, PDCD5, CCL3, TYROBP, FGL1, ADGRG1, HSPH1, MIF, TCIM, PSMA4, ZFP36L2, ZFP36L1, IRF2BP2, XRCC6, S100A13, HSPB1, PRKAR1A, CDH17, CXCL8, SOD1, PCK1, NFE2L2, RHOA, HSPD1, PSMB2, IL1RL1, MT1G, C1QA, SOX4, HLA-DRB1, JUNB, IL7R, TNFRSF1A, IGFBP2, ARG2, MSN, FGA, FGG, TNFAIP3, MDK, LGALS3, PLA2G2A
116	actin filament-based process	SNX9, NPHS2, EPS8, TPM3, PHPT1, RHOB, MARCKSL1, S100A10, MYH9, TPM4, RHOC, APOA1, MYL9, CSF3, AIF1L, PFN1, CDC42EP4, TYROBP, ARF1, SDCBP, ARPC2, PFN2, KRT8, DSP, ACTR3, BRK1, ACTR2, MYOZ2, MYL6, OOEP, CXCL12, TMSB10, TPM1, CFLAR, CLDN3, CFL1, CCN2, RHOA, TACSTD2, AQP1, ABRACL, DSTN, CNN3, RAC1, RHOQ, BAIAP2, ESAM, MKLN1, EZR, ACTA1
117	positive regulation of nitric oxide biosynthetic process	ASS1, CLU, APOE, HSP90AB1, AGXT2, HSP90AA1
118	negative regulation of cholesterol transport	APOA2, NFKBIA, APOE, APOC3
119	positive regulation of macrophage activation	THBS1, JUND, CCL3, HSPD1, IL1RL1
120	cellular response to unfolded protein	AGR2, HERPUD1, TMBIM6, SERP1, HSPA5, NFE2L2, RACK1, BAG3, HSPD1, DDIT3, HSPA1A, ATF4
121	establishment of protein localization to organelle	YWHAB, NFKBIA, RPL23, CLU, MTCH1, SEC62, HERPUD1, SQSTM1, APOD, RAB3GAP1, TCP1, RANBP2, HSPA8, TOMM7, SEC61G, WBP2, NPM1, SRP14, HSPA5, ROMO1, VPS37B, CFL1, BAG3, HSPD1, TIMM8B, HSP90AA1, NDUFA13
122	regulation of response to endoplasmic reticulum stress	CLU, AGR2, HERPUD1, TMBIM6, SVIP, HSPA5, NFE2L2, RACK1, DDIT3, HSPA1A, NUPR1
123	L-phenylalanine catabolic process	PAH, HGD, HPD
124	positive regulation of memory T cell differentiation	HLA-DRA, PCK1, HLA-DRB1
125	positive regulation of vasculature development	THBS1, RHOB, S100A1, VEGFA, ANGPTL3, BTG1, HSPB1, CXCR4, CXCL12, CXCL8, SERPINE1, NFE2L2, HIF1A, AQP1, MDK
126	regulation of epithelial cell differentiation	CD24, CEBPB, SFN, PAX8, VEGFA, ERRFI1, BTG1, ZFP36L1, AQP3, SERPINE1, ZFP36, TNFRSF1A
127	PERK-mediated unfolded protein response	AGR2, HSPA5, NFE2L2, DDIT3, ATF4
128	reactive nitrogen species metabolic process	PRDX5, ASS1, CLU, APOE, HSP90AB1, AGXT2, RAC1, ARG2, HSP90AA1
129	adaptive thermogenesis	ALDH1A1, GATM, CEBPB, S100B, GADD45G, ARRDC3, VEGFA, ACSL1, CKB, ID1, CXCR4, FABP4, RHEB, DDIT3, ATF4
130	proteinogenic amino acid biosynthetic process	ASS1, AGXT, GLUL, PAH, AGXT2, BHMT, PHGDH
131	modified amino acid metabolic process	ASS1, GATM, PAX8, AGXT2, CKB, ALDH1L1, NAT8, GSTA2, GSTO1, DPEP1, GSTA1, SLCO1C1, SOD1, NFE2L2, BHMT, HPN
132	chaperone-mediated autophagy	CLU, HSPA8, BAG3, HSP90AA1
133	cellular response to lipoprotein particle stimulus	APOA2, APOB, APOE, APOA1, CD9, TXNIP
134	cellular response to glucose starvation	CPEB4, PLIN2, HSPA5, NFE2L2, CHKA, ATF4, YWHAZ
135	L-phenylalanine metabolic process	PAH, HGD, HPD
136	memory T cell differentiation	HLA-DRA, PCK1, HLA-DRB1
