## Supplementary Table4 for "REN-former prioritizes candidate regulators of kidney disease-state transitions through single-cell foundation modeling and human genetics"

### Sheet: ST4A_NR-CKD_OE
Gene symbol	Ensembl ID	Entrez ID	Shift_to_goal_end	Goal_end_FDR	N_detections
HNRNPH1	ENSG00000169045	3187	0.00391247	3.7919e-17	88
CAPZA1	ENSG00000116489	829	0.00339145	9.21057e-14	44
RPS10	ENSG00000124614	6204	0.00332227	2.14067e-26	189
CDC42SE1	ENSG00000197622	56882	0.00328796	1.70628e-06	34
CTNNB1	ENSG00000168036	1499	0.00328442	2.53211e-17	100
HLA-DRB1	ENSG00000196126	3123	0.00314786	0.00287165	69
CDC42	ENSG00000070831	998	0.0029544	1.25256e-45	144
RACK1	ENSG00000204628	10399	0.00287198	1.13806e-11	101
EIF5A	ENSG00000132507	1984	0.00282085	8.70402e-52	155
SDC4	ENSG00000124145	6385	0.00257222	2.20561e-36	110
ATP1B1	ENSG00000143153	481	0.0025045	1.6794e-33	115
C1orf56	ENSG00000143443	54964	0.0023589	4.13945e-06	36
GPX1	ENSG00000233276	2876	0.00231712	5.69958e-18	142
SET	ENSG00000119335	6418	0.00228985	3.52018e-22	108
NDUFB1	ENSG00000183648	4707	0.00201557	2.35476e-38	194
MT-ND3	ENSG00000198840	4537	0.00199537	5.03891e-56	296
HLA-DQB1	ENSG00000179344	3119	0.00198605	3.81043e-05	16
DOCK5	ENSG00000147459	80005	0.0019326	0.0237463	7
PIGR	ENSG00000162896	5284	0.00182664	4.61932e-30	120
YWHAE	ENSG00000108953	7531	0.00181291	5.1711e-39	185
CTTN	ENSG00000085733	2017	0.00177109	7.00539e-23	89
TRA2A	ENSG00000164548	29896	0.00166471	1.41364e-08	46
GIGYF1	ENSG00000146830	64599	0.00164704	4.56834e-06	22
WTAP	ENSG00000146457	9589	0.00162757	6.8537e-09	63
RPL39	ENSG00000198918	6170	0.00162559	2.08584e-57	271
LETM1	ENSG00000168924	3954	0.00156183	4.07136e-10	38
MARCKS	ENSG00000277443	4082	0.00151744	9.52368e-06	22
ATP5ME	ENSG00000169020	521	0.00144856	1.41738e-12	99
NEDD9	ENSG00000111859	4739	0.00144555	2.07275e-11	94
JUND	ENSG00000130522	3727	0.0014242	3.52364e-23	187
MATR3	ENSG00000015479	9782	0.00141551	8.07085e-06	58
TNRC6B	ENSG00000100354	23112	0.00141106	2.24726e-06	47
SLC12A2	ENSG00000064651	6558	0.00138701	0.00058411	18
PPP3CA	ENSG00000138814	5530	0.00137581	0.000739735	25
TOR1AIP2	ENSG00000169905	163590	0.00134896	1.81847e-10	51
SEC61G	ENSG00000132432	23480	0.00128787	1.27091e-23	145
SETD5	ENSG00000168137	55209	0.00128645	0.00582867	18
FAM76A	ENSG00000009780	199870	0.00127079	0.00625861	20
ACTB	ENSG00000075624	60	0.00125143	2.37871e-34	227
CALR	ENSG00000179218	811	0.00124769	6.39773e-15	115
MDM4	ENSG00000198625	4194	0.00122602	8.71959e-08	46
IFITM3	ENSG00000142089	10410	0.00121228	3.36028e-05	62
DDX6	ENSG00000110367	1656	0.00119858	0.00149293	20
PTMA	ENSG00000187514	5757	0.00119701	1.77285e-28	177
CLDN11	ENSG00000013297	5010	0.00116232	1.28347e-38	296
TMED4	ENSG00000158604	222068	0.00115881	1.20521e-15	103
AP1G1	ENSG00000166747	164	0.00114059	5.65672e-09	49
NPIPB13	ENSG00000198064	613037	0.00113506	4.37441e-26	270
RAP2B	ENSG00000181467	5912	0.00113477	0.0223403	17
NUCKS1	ENSG00000069275	64710	0.00111338	1.50013e-17	134
DNAJC3	ENSG00000102580	5611	0.00110476	1.12646e-06	43
S100A2	ENSG00000196754	6273	0.00107925	5.99028e-05	32
SCO2	ENSG00000284194	9997	0.00105841	0.000465675	35
ZDHHC2	ENSG00000104219	51201	0.00103344	0.0130669	19
RPS28	ENSG00000233927	6234	0.00100036	2.39941e-27	284
CD47	ENSG00000196776	961	0.000983886	0.00131391	22
SAR1A	ENSG00000079332	56681	0.000968176	1.88732e-08	57
ADIRF	ENSG00000148671	10974	0.000968087	9.11454e-18	161
CD9	ENSG00000010278	928	0.000964361	1.3748e-06	50
SUMO2	ENSG00000188612	6613	0.000952596	2.79367e-13	136
PPP1CB	ENSG00000213639	5500	0.000950718	1.0682e-08	88
SRSF6	ENSG00000124193	6431	0.00093731	2.24149e-08	66
TPI1	ENSG00000111669	7167	0.00093707	2.59686e-21	206
ADNP	ENSG00000101126	23394	0.000934036	0.000124223	38
HEPACAM	ENSG00000165478	220296	0.000921808	7.32086e-24	298
ASIP	ENSG00000101440	434	0.000916156	4.72169e-28	281
TMSB10	ENSG00000034510	9168	0.000907951	3.8071e-21	200
PTP4A2	ENSG00000184007	8073	0.000903193	2.2518e-10	98
B4GALT1	ENSG00000086062	2683	0.000892329	0.000134857	51
POLR2L	ENSG00000177700	5441	0.000889362	2.12136e-19	213
S100A14	ENSG00000189334	57402	0.00083786	0.0106343	27
GEM	ENSG00000164949	2669	0.000837174	0.0287927	20
SUB1	ENSG00000113387	10923	0.000836479	1.74797e-14	163
LDHA	ENSG00000134333	3939	0.000835275	8.35313e-11	124
S100A11	ENSG00000163191	6282	0.000832142	4.0263e-07	89
CEBPB	ENSG00000172216	1051	0.000825346	5.21025e-06	67
CHP1	ENSG00000187446	11261	0.000812382	2.0908e-07	72
SEMA5A	ENSG00000112902	9037	0.000808377	2.27529e-05	47
TSPYL1	ENSG00000189241	7259	0.000806142	3.97747e-07	101
TLK1	ENSG00000198586	9874	0.00080348	0.00782329	31
RIN2	ENSG00000132669	54453	0.000801495	0.00325537	40
ELOB	ENSG00000103363	6923	0.00079507	3.19216e-07	92
APOE	ENSG00000130203	348	0.000791771	1.92632e-13	245
STAT2	ENSG00000170581	6773	0.000784566	0.0148243	25
TSPAN1	ENSG00000117472	10103	0.000776893	2.82832e-09	131
RPL36	ENSG00000130255	25873	0.000771654	7.27886e-19	259
TIPARP	ENSG00000163659	25976	0.000770336	0.0002638	105
KRT10	ENSG00000186395	3858	0.000764883	4.16002e-11	133
ATP5MF	ENSG00000241468	9551	0.000761446	2.91827e-08	83
CALML3	ENSG00000178363	810	0.000755837	3.91403e-11	134
HLA-DRA	ENSG00000204287	3122	0.000753921	0.000257971	135
RPS21	ENSG00000171858	6227	0.000749063	3.41277e-11	243
S100A6	ENSG00000197956	6277	0.000748272	1.0643e-05	74
RPL22	ENSG00000116251	6146	0.000747708	2.93237e-11	247
STRN3	ENSG00000196792	29966	0.000743966	0.0292795	35
TOMM7	ENSG00000196683	54543	0.000743066	1.21333e-11	199
TMA7	ENSG00000232112	51372	0.000737963	3.66968e-12	183
RPL36A	ENSG00000241343	6173	0.000722778	7.52768e-06	122
RPL24	ENSG00000114391	6152	0.000718849	6.35919e-12	253
INSR	ENSG00000171105	3643	0.000717695	3.23144e-06	86
TIAL1	ENSG00000151923	7073	0.000715082	0.0047786	33
RPL41	ENSG00000229117	6171	0.000711589	1.56714e-16	287
SMAD3	ENSG00000166949	4088	0.000699632	0.0317011	24
YWHAZ	ENSG00000164924	7534	0.000698375	3.4413e-06	102
RREB1	ENSG00000124782	6239	0.000697813	0.00014078	51
YBX1	ENSG00000065978	4904	0.00069201	4.77069e-09	148
LINGO1	ENSG00000169783	84894	0.000690785	8.78575e-12	237
PARD6B	ENSG00000124171	84612	0.000682375	4.72081e-05	65
RPS27	ENSG00000177954	6232	0.000675553	2.46581e-13	271
TNFRSF13C	ENSG00000159958	115650	0.000670302	2.60762e-15	277
PIM2	ENSG00000102096	11040	0.0006634	5.50082e-07	153
FGB	ENSG00000171564	2244	0.000659459	1.42431e-11	298
SOX11	ENSG00000176887	6664	0.000659019	1.03082e-16	298
PAFAH1B2	ENSG00000168092	5049	0.00065817	0.00136948	47
PTMS	ENSG00000159335	5763	0.000651974	1.26108e-09	182
S100A9	ENSG00000163220	6280	0.000648097	6.73596e-16	285
DENND4C	ENSG00000137145	55667	0.000646653	0.0496483	25
ROMO1	ENSG00000125995	140823	0.000637942	1.40312e-09	157
HNF4A	ENSG00000101076	3172	0.000633118	2.08578e-05	74
CLU	ENSG00000120885	1191	0.000630211	1.09765e-05	84
ZNF451	ENSG00000112200	26036	0.000629385	0.0221832	24
ENO1	ENSG00000074800	2023	0.000628759	1.96847e-11	201
RAB6D	ENSG00000233087	150786	0.00062318	8.72631e-06	294
PGK1	ENSG00000102144	5230	0.00061674	2.37127e-06	146
MDM2	ENSG00000135679	4193	0.000603427	0.0135931	30
SOX4	ENSG00000124766	6659	0.000601831	0.000586655	68
RPS24	ENSG00000138326	6229	0.000601373	3.60622e-12	260
RAN	ENSG00000132341	5901	0.000599088	8.03633e-06	115
SLC26A3	ENSG00000091138	1811	0.00059833	5.43503e-15	299
KRT19	ENSG00000171345	3880	0.000591807	0.0069549	41
RPL37	ENSG00000145592	6167	0.000588971	3.85646e-10	270
RPL37A	ENSG00000197756	6168	0.000586451	2.55385e-10	242
CRIM1	ENSG00000150938	51232	0.000586159	0.0122472	49
SUMF2	ENSG00000129103	25870	0.000580464	0.0124695	46
PTGES3	ENSG00000110958	10728	0.000579287	8.25775e-07	128
SKP1	ENSG00000113558	6500	0.000579035	9.48049e-08	171
PAQR7	ENSG00000182749	164091	0.000564337	0.00331957	50
ACTR3	ENSG00000115091	10096	0.000559937	0.00279889	58
RPS26	ENSG00000197728	6231	0.000559385	4.55732e-08	215
RPL15	ENSG00000174748	6138	0.000558042	6.22522e-11	260
COX7B	ENSG00000131174	1349	0.000557814	1.0167e-09	210
ARGLU1	ENSG00000134884	55082	0.000556794	0.00355547	67
RPS17	ENSG00000182774	6218	0.000556303	4.97505e-06	173
PDGFA	ENSG00000197461	5154	0.000547478	0.0112171	40
MIF	ENSG00000240972	4282	0.000547418	3.49488e-06	190
ATP5F1E	ENSG00000124172	514	0.000545991	3.0319e-05	104
NDUFA3	ENSG00000170906	4696	0.000544775	7.89151e-08	183
S100A10	ENSG00000197747	6281	0.000542937	5.05146e-05	133
CD24	ENSG00000272398	100133941	0.000542329	0.0136328	47
TMED2	ENSG00000086598	10959	0.000542226	0.00687223	62
RARRES2	ENSG00000106538	5919	0.000541061	0.000234582	92
MACC1	ENSG00000183742	346389	0.000537151	0.0408671	42
PRDX1	ENSG00000117450	5052	0.00053347	1.01016e-07	240
SRP9	ENSG00000143742	6726	0.000532355	2.12453e-05	125
MORF4L1	ENSG00000185787	10933	0.000532211	6.15871e-06	142
DSTN	ENSG00000125868	11034	0.000527445	2.38589e-06	153
HBD	ENSG00000223609	3045	0.000527268	5.42071e-09	277
SEM1	ENSG00000127922	7979	0.000525323	0.00557731	61
SNRPG	ENSG00000143977	6637	0.000524615	1.78734e-07	181
CBX5	ENSG00000094916	23468	0.000524524	0.017052	43
S100A8	ENSG00000143546	6279	0.000524117	8.93217e-08	296
GCLM	ENSG00000023909	2730	0.000520408	0.00617184	48
GAPDH	ENSG00000111640	2597	0.000514785	9.19503e-08	264
UQCR10	ENSG00000184076	29796	0.000513285	4.20287e-07	187
SRSF3	ENSG00000112081	6428	0.0005112	0.00111397	92
RAC1	ENSG00000136238	5879	0.000505069	4.61755e-05	140
SERF2	ENSG00000140264	10169	0.000503935	1.8681e-08	260
TXN	ENSG00000136810	7295	0.00050379	1.56238e-08	257
UQCRHL	ENSG00000233954	440567	0.000499904	0.0342137	91
PGAM1	ENSG00000171314	5223	0.000496346	0.0029914	89
UQCR11	ENSG00000127540	10975	0.000496328	0.00561203	90
TMEM167A	ENSG00000174695	153339	0.0004943	0.00175603	74
C6orf62	ENSG00000112308	81688	0.000491361	0.0343801	65
PSMA4	ENSG00000041357	5685	0.000489394	0.00445706	84
KRT7	ENSG00000135480	3855	0.000487967	0.011759	49
CCNI	ENSG00000118816	10983	0.000484814	0.00014078	131
MRPS6	ENSG00000243927	64968	0.000484301	0.0217905	58
ERH	ENSG00000100632	2079	0.00048353	4.15257e-05	135
RNF187	ENSG00000168159	149603	0.000483209	0.00166525	71
TBL1XR1	ENSG00000177565	79718	0.000481847	0.013703	64
RBM47	ENSG00000163694	54502	0.000477817	0.00027435	92
BICC1	ENSG00000122870	80114	0.000471026	0.0135931	78
VAPA	ENSG00000101558	9218	0.000465441	1.36697e-05	125
STRIT1	ENSG00000240045	100507537	0.000464757	1.78328e-07	290
TMEM258	ENSG00000134825	746	0.000464446	0.000963072	104
S100P	ENSG00000163993	6286	0.000463989	3.78029e-07	298
IER5L	ENSG00000188483	389792	0.000460966	0.0073654	69
MGST1	ENSG00000008394	4257	0.000458658	3.46596e-06	182
APOC3	ENSG00000110245	345	0.000457594	1.82287e-08	296
HSPA6	ENSG00000173110	3310	0.00045374	1.72644e-08	283
UBXN6	ENSG00000167671	80700	0.00044993	0.000643238	85
PCBP1	ENSG00000169564	5093	0.000448707	8.59057e-05	173
HSP90B1	ENSG00000166598	7184	0.000447662	0.0207766	100
SNX3	ENSG00000112335	8724	0.000447574	0.000513692	132
NFIB	ENSG00000147862	4781	0.000446575	0.00117879	104
SRSF9	ENSG00000111786	8683	0.000442934	0.00207361	139
UBE2M	ENSG00000130725	9040	0.000441196	0.00745101	91
BRK1	ENSG00000254999	55845	0.000440216	0.000257971	126
CFL1	ENSG00000172757	1072	0.000435114	5.4108e-05	185
HNRNPDL	ENSG00000152795	9987	0.000426954	0.000140958	118
NDUFA5	ENSG00000128609	4698	0.000424348	0.000370664	155
IAH1	ENSG00000134330	285148	0.00042372	0.0215582	65
STRAP	ENSG00000023734	11171	0.000423049	0.00619221	83
RAB14	ENSG00000119396	51552	0.000418865	0.0161071	59
RPSA	ENSG00000168028	3921	0.00041866	0.024585	188
PABPN1	ENSG00000100836	8106	0.000413961	0.0230542	78
PET100	ENSG00000229833	100131801	0.000410343	0.00386365	113
NOP10	ENSG00000182117	55505	0.000408517	0.00413676	151
SLC25A3	ENSG00000075415	5250	0.000407086	0.000831244	214
TUBB	ENSG00000196230	203068	0.000407038	0.00475004	92
C11orf58	ENSG00000110696	10944	0.000404769	0.00687223	83
RPS27L	ENSG00000185088	51065	0.000404678	5.41379e-06	250
COX6A1	ENSG00000111775	1337	0.000395697	0.00222503	172
DYNLL1	ENSG00000088986	8655	0.000394684	0.00142954	178
DERL3	ENSG00000099958	91319	0.000393806	0.00164771	187
ARF1	ENSG00000143761	375	0.000392707	0.00157524	122
FGL1	ENSG00000104760	2267	0.000392604	3.60353e-07	296
CALM2	ENSG00000143933	805	0.000392483	0.00808914	109
THRAP3	ENSG00000054118	9967	0.000391813	0.0469339	55
DCN	ENSG00000011465	1634	0.00039165	3.84593e-07	297
SOX9	ENSG00000125398	6662	0.000391578	0.0236168	62
BNIP3	ENSG00000176171	664	0.000391261	0.00326216	114
MOB1A	ENSG00000114978	55233	0.000385302	0.0122472	98
POMP	ENSG00000132963	51371	0.000383684	0.000875502	173
PNMA8C	ENSG00000277531	110806277	0.000378208	7.2192e-05	244
EEF2	ENSG00000167658	1938	0.000376051	0.000169767	201
ANXA2	ENSG00000182718	302	0.000375959	0.0387938	64
SSU72	ENSG00000160075	29101	0.000374478	0.00339697	128
RPLP2	ENSG00000177600	6181	0.000373168	5.4108e-05	234
NDUFB11	ENSG00000147123	54539	0.000371243	0.00076959	174
ARPC2	ENSG00000163466	10109	0.000370863	0.0350708	78
RBX1	ENSG00000100387	9978	0.000363385	0.00195506	149
PPIA	ENSG00000196262	5478	0.000362549	0.000366465	205
COX7A2	ENSG00000112695	1347	0.000362314	0.00373675	178
SOD2	ENSG00000291237	6648	0.000361532	0.0178025	150
FGA	ENSG00000171560	2243	0.000358103	0.000109525	299
SPP1	ENSG00000118785	6696	0.000357809	0.0191351	130
SDCBP	ENSG00000137575	6386	0.000355214	0.0482822	78
CMPK1	ENSG00000162368	51727	0.00035405	0.0264067	86
CD3G	ENSG00000160654	917	0.000353596	0.0196545	152
COX6C	ENSG00000164919	1345	0.000350069	0.00058217	207
COMMD6	ENSG00000188243	170622	0.000349827	0.00436071	162
EPCAM	ENSG00000119888	4072	0.000349648	0.0443753	79
ZIC2	ENSG00000043355	7546	0.000349181	6.12285e-06	298
PFN1	ENSG00000108518	5216	0.000347986	0.00076959	199
ATP6V1B2	ENSG00000147416	526	0.000347273	0.00825702	90
HNRNPK	ENSG00000165119	3190	0.000346121	0.00758827	140
SEC61B	ENSG00000106803	10952	0.000345842	0.000132777	206
CSNK1A1	ENSG00000113712	1452	0.000345158	0.0332174	75
NUDT4B	ENSG00000177144	440672	0.000344479	0.00582376	227
SRP14	ENSG00000140319	6727	0.000344172	0.000341903	200
EIF4A1	ENSG00000161960	1973	0.00033689	0.0480691	136
RPL38	ENSG00000172809	6169	0.000336804	0.00652816	237
HSPE1	ENSG00000115541	3336	0.000335023	0.000188994	265
COX17	ENSG00000138495	10063	0.000334145	0.00579704	134
SNRPD2	ENSG00000125743	6633	0.000331936	0.022121	99
APOBEC3D	ENSG00000243811	140564	0.000329827	0.0105354	161
CXCL8	ENSG00000169429	3576	0.000326131	0.000138787	296
RPLP1	ENSG00000137818	6176	0.000321314	0.00014078	288
OOEP	ENSG00000203907	441161	0.000321154	4.19958e-05	296
SLIRP	ENSG00000119705	81892	0.000318261	0.00791517	162
EIF4G2	ENSG00000110321	1982	0.000315592	0.0358035	143
AOC1	ENSG00000002726	26	0.000315158	0.0243895	109
GNG5	ENSG00000174021	2787	0.000310992	0.00897146	169
ABRACL	ENSG00000146386	58527	0.000308328	0.0178115	110
KRT18	ENSG00000111057	3875	0.00030794	0.0208143	129
C19orf84	ENSG00000262874	147646	0.00030545	0.000107786	296
UBL5	ENSG00000198258	59286	0.000303456	0.0011752	216
UQCRB	ENSG00000156467	7381	0.000303112	0.00186234	211
HSPA8	ENSG00000109971	3312	0.000302288	0.00922937	201
UBA52	ENSG00000221983	7311	0.000302106	0.00557731	220
MZT2B	ENSG00000152082	80097	0.000302032	0.0284783	184
ZNF706	ENSG00000120963	51123	0.000301383	0.0319325	96
DLK1	ENSG00000185559	8788	0.00030028	0.000694999	298
RPL35	ENSG00000136942	11224	0.000300005	0.00079461	251
C12orf75	ENSG00000235162	387882	0.000299404	0.0237463	138
AQP1	ENSG00000240583	358	0.000298936	0.00309561	181
SCGB3A1	ENSG00000161055	92304	0.000298485	0.00331957	273
GLRX5	ENSG00000182512	51218	0.000298395	0.0494119	146
HSPB1	ENSG00000106211	3315	0.000297322	0.00586401	203
PLP1	ENSG00000123560	5354	0.000296515	0.000276637	299
CAMK2N1	ENSG00000162545	55450	0.000296482	0.0244818	135
PCBP2	ENSG00000197111	5094	0.000295212	0.0157822	203
KRT8	ENSG00000170421	3856	0.00029058	0.017527	154
UQCRQ	ENSG00000164405	27089	0.00028665	0.00503596	230
RPL9	ENSG00000163682	6133	0.000286099	0.000687648	273
UBE2L5	ENSG00000236444	171222	0.000285073	0.0313981	226
RPS15	ENSG00000115268	6209	0.000281156	0.00186234	268
NDUFB2	ENSG00000090266	4708	0.000278621	0.00470155	214
ATP6V1G1	ENSG00000136888	9550	0.000276532	0.0325237	196
RPS12	ENSG00000112306	6206	0.000275695	0.0035776	275
HINT1	ENSG00000169567	3094	0.000275606	0.00852326	262
COX5B	ENSG00000135940	1329	0.000273229	0.0249294	202
LAPTM4A	ENSG00000068697	9741	0.000272535	0.0284783	158
RNF186	ENSG00000178828	54546	0.000271538	0.0293218	99
TMBIM6	ENSG00000139644	7009	0.000266913	0.0191351	213
APOA1	ENSG00000118137	335	0.000264282	0.00323401	296
HMGB1	ENSG00000189403	3146	0.000259876	0.0358712	155
FXYD2	ENSG00000137731	486	0.000259559	0.00926816	278
CXCL14	ENSG00000145824	9547	0.000258961	0.0236168	232
RPL28	ENSG00000108107	6158	0.000257292	0.0123803	258
MZB1	ENSG00000170476	51237	0.000256092	0.0022139	294
CD52	ENSG00000169442	1043	0.000254477	0.0230542	246
NDUFA1	ENSG00000125356	4694	0.00024933	0.0311882	200
FBLN1	ENSG00000077942	2192	0.000248563	0.00873113	271
IGLL1	ENSG00000128322	3543	0.000239847	0.00256598	298
RPL34	ENSG00000109475	6164	0.000239275	0.00858586	283
KLRB1	ENSG00000111796	3820	0.000237993	0.0059534	279
AMBP	ENSG00000106927	259	0.000237798	0.016569	279
CCL4	ENSG00000275302	6351	0.000234143	0.0417578	270
HBB	ENSG00000244734	3043	0.000223579	0.00325537	297
NOG	ENSG00000183691	9241	0.000219186	0.0144586	270
HSP90AB1	ENSG00000096384	3326	0.000219069	0.029669	177
CGA	ENSG00000135346	1081	0.000217407	0.00827536	296
PRSS2	ENSG00000275896	5645	0.000214536	0.0106558	299
C1QA	ENSG00000173372	712	0.000213886	0.00768412	296
MT-CO2	ENSG00000198712	4513	0.000213526	0.0322376	299
FGG	ENSG00000171557	2266	0.000209152	0.029669	298
MS4A10	ENSG00000172689	341116	0.000209071	0.0226034	296
CCL3	ENSG00000277632	6348	0.000206641	0.0476242	266
EFNA2	ENSG00000099617	1943	0.000204767	0.0393465	252
NPIPB12	ENSG00000169203	440353	0.000203734	0.0353642	298
RPS19	ENSG00000105372	6223	0.000201402	0.029669	270
FTH1	ENSG00000167996	2495	0.000199351	0.0445203	288
TF	ENSG00000091513	7018	0.000195894	0.0377572	298
DUOX2	ENSG00000140279	50506	0.000187619	0.0229655	294
DPPA5	ENSG00000203909	340168	0.00018276	0.0350708	298
VCX	ENSG00000182583	26609	0.00017568	0.0450045	298
FTL	ENSG00000087086	2512	0.000172979	0.00349373	289
SCGB3A2	ENSG00000164265	117156	0.000153344	0.0449168	298

### Sheet: ST4B_AKI-CKD_OE
Gene symbol	Ensembl ID	Entrez ID	Shift_to_goal_end	Goal_end_FDR	N_detections
HLA-DRB1	ENSG00000196126	3123	0.00824036	1.23456e-14	69
PDK4	ENSG00000004799	5166	0.0054476	0.000452994	12
RACK1	ENSG00000204628	10399	0.0047429	5.67366e-47	261
ZFAND5	ENSG00000107372	7763	0.00391745	1.0439e-06	73
ITGB6	ENSG00000115221	3694	0.0029512	1.29084e-05	21
HLA-DQB1	ENSG00000179344	3119	0.00285115	4.85747e-06	19
FXYD4	ENSG00000150201	53828	0.00280057	0.00375713	11
MT-ATP8	ENSG00000228253	4509	0.00269183	9.86519e-23	221
CEBPD	ENSG00000221869	1052	0.00219902	2.13068e-26	128
HLA-DRA	ENSG00000204287	3122	0.00208597	0.000189296	158
DUSP1	ENSG00000120129	1843	0.00200276	2.34451e-06	21
BTG1	ENSG00000133639	694	0.00199863	2.98052e-11	60
RPSA	ENSG00000168028	3921	0.0019897	7.87332e-30	232
ID1	ENSG00000125968	3397	0.00197356	0.000736697	10
ERRFI1	ENSG00000116285	54206	0.00196154	0.00878758	9
ARG2	ENSG00000081181	384	0.00186256	1.14126e-05	46
CD83	ENSG00000112149	9308	0.00185389	0.00942145	9
TSC22D3	ENSG00000157514	1831	0.0018386	0.00132291	21
RHOB	ENSG00000143878	388	0.00181029	5.29825e-27	134
CEBPB	ENSG00000172216	1051	0.00176459	6.58168e-11	40
JUN	ENSG00000177606	3725	0.00173472	7.33332e-07	59
GADD45B	ENSG00000099860	4616	0.00171577	1.58191e-07	48
KLF9	ENSG00000119138	687	0.00170578	0.00398476	24
BTG2	ENSG00000159388	7832	0.00170309	0.00122248	15
TIPARP	ENSG00000163659	25976	0.00166825	0.0489966	8
TFPI2	ENSG00000105825	7980	0.00164369	0.0377306	8
ATP1B3	ENSG00000069849	483	0.00163903	4.94554e-07	36
ADIRF	ENSG00000148671	10974	0.00160745	8.26252e-18	95
TOB1	ENSG00000141232	10140	0.00160048	4.58365e-09	44
SGK1	ENSG00000118515	6446	0.00159862	0.00250104	40
TCIM	ENSG00000176907	56892	0.00157653	0.00125193	12
HERPUD1	ENSG00000051108	9709	0.00155513	1.45521e-11	81
TIMP3	ENSG00000100234	7078	0.00155128	0.000567794	16
PCK1	ENSG00000124253	5105	0.0015502	3.28944e-12	92
HSPA1B	ENSG00000204388	3304	0.00154231	7.04824e-08	46
CXCL12	ENSG00000107562	6387	0.00154107	0.000481355	19
ELL2	ENSG00000118985	22936	0.00151269	0.00460896	18
FOSL2	ENSG00000075426	2355	0.00145066	1.17629e-05	35
REL	ENSG00000162924	5966	0.00145008	0.0222803	8
DEFB1	ENSG00000164825	1672	0.00144967	1.31423e-07	41
ZFP36	ENSG00000128016	7538	0.00143564	0.000440475	35
PTMA	ENSG00000187514	5757	0.00140449	6.95842e-33	214
KLF6	ENSG00000067082	1316	0.00139877	3.7072e-07	65
MIF	ENSG00000240972	4282	0.00138607	1.19804e-16	147
NDUFB1	ENSG00000183648	4707	0.00138373	3.07976e-30	223
FGB	ENSG00000171564	2244	0.00136632	3.09088e-35	293
TTR	ENSG00000118271	7276	0.0013569	3.21734e-36	292
ATP5ME	ENSG00000169020	521	0.00135482	5.55337e-26	269
JUNB	ENSG00000171223	3726	0.00135424	4.42227e-10	60
FOS	ENSG00000170345	2353	0.00134845	1.42318e-05	38
TXNIP	ENSG00000265972	10628	0.00134842	0.00041102	27
CD9	ENSG00000010278	928	0.0013164	0.000148216	28
S100A2	ENSG00000196754	6273	0.00131197	0.00226994	27
GADD45A	ENSG00000116717	1647	0.00130136	4.40408e-05	62
TMEM45B	ENSG00000151715	120224	0.00129321	0.0166444	9
CREM	ENSG00000095794	1390	0.00129148	0.00405449	42
ZFP36L2	ENSG00000152518	678	0.0012705	6.1865e-07	65
IGFBP2	ENSG00000115457	3485	0.00125674	0.0046173	23
RPS27L	ENSG00000185088	51065	0.00125264	4.30694e-34	253
GSTA1	ENSG00000243955	2938	0.00124991	7.89143e-17	137
HSP90AA1	ENSG00000080824	3320	0.00123699	2.19485e-17	169
TACC1	ENSG00000147526	6867	0.00123044	0.000954949	24
MAL	ENSG00000172005	4118	0.00121698	4.49774e-05	37
MT1G	ENSG00000125144	4495	0.00120516	0.0206028	244
IGFBP7	ENSG00000163453	3490	0.00120186	0.000132561	60
IFRD1	ENSG00000006652	3475	0.00119434	0.00545325	17
TFF3	ENSG00000160180	7033	0.00119215	9.86519e-23	242
IFITM3	ENSG00000142089	10410	0.00118972	4.9586e-11	164
GLUL	ENSG00000135821	2752	0.00115514	7.35587e-08	50
FGL2	ENSG00000127951	10875	0.00115299	0.0208377	11
MCL1	ENSG00000143384	4170	0.00115238	1.47885e-05	46
COMMD6	ENSG00000188243	170622	0.00115054	1.34678e-23	201
LGALS3	ENSG00000131981	3958	0.00114595	4.74141e-05	40
MIDN	ENSG00000167470	90007	0.00114577	1.82197e-05	38
POLR2L	ENSG00000177700	5441	0.00113577	2.64151e-33	269
ESAM	ENSG00000149564	90952	0.00113183	0.0443781	9
USP53	ENSG00000145390	54532	0.00111624	0.0229446	25
HES4	ENSG00000188290	57801	0.00111488	0.00297473	18
DAZAP2	ENSG00000183283	9802	0.00111451	3.75808e-12	112
GDF15	ENSG00000130513	9518	0.00110027	2.70882e-05	37
TACSTD2	ENSG00000184292	4070	0.00109994	5.15975e-05	28
S100A14	ENSG00000189334	57402	0.00109802	0.0146404	16
UBB	ENSG00000170315	7314	0.00109717	2.51838e-22	254
APOA1	ENSG00000118137	335	0.00109376	1.86238e-26	292
GYPC	ENSG00000136732	2995	0.00109353	0.0337265	11
GADD45G	ENSG00000130222	10912	0.00109169	0.00983938	23
SAT1	ENSG00000130066	6303	0.00108524	1.5925e-05	134
CXCR4	ENSG00000121966	7852	0.00107923	8.24765e-13	174
CPM	ENSG00000135678	1368	0.00107771	0.00230069	23
TUBA1A	ENSG00000167552	7846	0.00106878	0.000356573	47
JUND	ENSG00000130522	3727	0.0010673	4.19235e-09	151
ETS2	ENSG00000157557	2114	0.00106497	0.00207526	18
CXCL14	ENSG00000145824	9547	0.00106324	7.56328e-21	200
ID2	ENSG00000115738	3398	0.00106221	5.02879e-06	45
ALDOB	ENSG00000136872	229	0.00105604	2.05455e-19	229
ELOB	ENSG00000103363	6923	0.00105532	1.41382e-25	257
RPL38	ENSG00000172809	6169	0.0010528	9.3115e-20	241
GPRC5A	ENSG00000013588	9052	0.00104677	0.0164017	16
HSPA1A	ENSG00000204389	3303	0.00102811	6.15189e-05	46
COX6A1	ENSG00000111775	1337	0.00102309	9.62206e-19	222
SOX4	ENSG00000124766	6659	0.00102135	7.56945e-10	78
NAMPT	ENSG00000105835	10135	0.00100214	6.13142e-05	44
DPEP1	ENSG00000015413	1800	0.000998116	0.000136303	64
THBS1	ENSG00000137801	7057	0.000996449	6.36641e-05	65
VPS37B	ENSG00000139722	79720	0.000992492	0.0155477	20
HSP90AB1	ENSG00000096384	3326	0.000990928	3.60962e-12	119
FXYD2	ENSG00000137731	486	0.000985162	4.29828e-12	167
GABARAPL1	ENSG00000139112	23710	0.000982476	8.71673e-10	111
SERPINA5	ENSG00000188488	5104	0.00098218	0.0332669	16
FGG	ENSG00000171557	2266	0.000976189	4.05826e-22	296
ROMO1	ENSG00000125995	140823	0.000975726	4.05826e-22	208
STMN1	ENSG00000117632	3925	0.000971206	3.64332e-05	85
AQP3	ENSG00000165272	360	0.000968882	0.0472019	28
TSC22D1	ENSG00000102804	8848	0.000967969	9.92532e-09	108
UBC	ENSG00000150991	7316	0.000966581	2.50834e-10	212
MMP7	ENSG00000137673	4316	0.000963051	0.00028945	48
S100P	ENSG00000163993	6286	0.000962386	1.80784e-22	295
UQCRQ	ENSG00000164405	27089	0.000961963	4.55461e-20	264
ZFHX3	ENSG00000140836	463	0.000957245	0.012073	22
NDUFA1	ENSG00000125356	4694	0.000956141	6.90798e-20	231
MT-ND3	ENSG00000198840	4537	0.000952144	4.68193e-08	253
DYNLL1	ENSG00000088986	8655	0.000942449	2.31221e-16	196
TSPAN1	ENSG00000117472	10103	0.000942333	8.61162e-06	125
PTGER3	ENSG00000050628	5733	0.000937791	0.0442369	19
MYL12B	ENSG00000118680	103910	0.00093568	3.86734e-16	232
HSPA2	ENSG00000126803	3306	0.000935119	0.0428735	16
HES1	ENSG00000114315	3280	0.000932789	0.00362738	30
S100A10	ENSG00000197747	6281	0.000929525	3.13278e-12	187
HNRNPA0	ENSG00000177733	10949	0.000928442	2.11684e-06	75
RGS1	ENSG00000090104	5996	0.000927447	2.13938e-15	261
CD24	ENSG00000272398	100133941	0.000926504	7.22842e-11	141
NFKBIA	ENSG00000100906	4792	0.000923866	0.00287389	43
DNAJA1	ENSG00000086061	3301	0.000923173	1.41997e-07	90
CFL1	ENSG00000172757	1072	0.000923085	9.77908e-13	238
SERPINA1	ENSG00000197249	5265	0.000922532	3.07189e-08	115
EIF1	ENSG00000173812	10209	0.000914552	2.27199e-14	247
APOD	ENSG00000189058	347	0.000909392	5.30555e-18	292
VEGFA	ENSG00000112715	7422	0.000905461	0.0213919	28
AGR2	ENSG00000106541	10551	0.000903675	1.52523e-17	259
RAB3GAP1	ENSG00000115839	22930	0.000901423	0.000506308	32
CHKA	ENSG00000110721	1119	0.000899434	0.0256189	14
EIF4G2	ENSG00000110321	1982	0.000896059	1.19311e-14	161
HP	ENSG00000257017	3240	0.000895806	6.00066e-19	295
MORF4L1	ENSG00000185787	10933	0.000895532	1.00375e-15	187
NDUFA3	ENSG00000170906	4696	0.000891141	4.93828e-17	219
SNX9	ENSG00000130340	51429	0.000890214	0.000796908	32
YBX3	ENSG00000060138	8531	0.000888172	1.50979e-05	81
EZR	ENSG00000092820	7430	0.000887087	8.10657e-11	162
BANF1	ENSG00000175334	8815	0.000880691	3.79313e-07	108
DLK1	ENSG00000185559	8788	0.000880387	3.00065e-16	292
CDC42EP4	ENSG00000179604	23580	0.000880331	0.0416754	16
RPL15	ENSG00000174748	6138	0.000878685	4.39817e-16	263
UBL5	ENSG00000198258	59286	0.000872414	1.75247e-17	248
ZFP36L1	ENSG00000185650	677	0.000870436	2.92142e-05	110
ASIP	ENSG00000101440	434	0.000861651	9.49372e-16	267
CALM1	ENSG00000198668	801	0.000860249	4.93281e-14	238
ANXA2	ENSG00000182718	302	0.000858758	0.000216151	49
AREG	ENSG00000109321	374	0.000852118	9.49982e-09	269
EPCAM	ENSG00000119888	4072	0.000851785	3.05646e-05	78
COX6B1	ENSG00000126267	1340	0.000849214	1.19297e-17	266
CST1	ENSG00000170373	1469	0.00084705	2.0819e-14	294
PTP4A1	ENSG00000112245	7803	0.000846555	4.14208e-05	55
SRSF5	ENSG00000100650	6430	0.000845081	0.000162283	99
ATP2B1	ENSG00000070961	490	0.00083962	0.0470059	23
TNFRSF12A	ENSG00000006327	51330	0.000838068	9.05902e-05	63
VAPA	ENSG00000101558	9218	0.000836526	1.69783e-11	144
RPS21	ENSG00000171858	6227	0.000836435	8.1226e-12	255
DNAJB1	ENSG00000132002	3337	0.000834716	0.0289369	37
PIM1	ENSG00000137193	5292	0.000833703	0.0169304	19
PET100	ENSG00000229833	100131801	0.000833025	4.86527e-10	132
ELF1	ENSG00000120690	1997	0.000829827	0.00630442	28
CST3	ENSG00000101439	1471	0.000827753	8.46994e-07	116
COX6C	ENSG00000164919	1345	0.000827539	1.35866e-13	243
EGR1	ENSG00000120738	1958	0.000826171	0.0350525	21
CCL20	ENSG00000115009	6364	0.000825369	3.41982e-13	284
TCEAL9	ENSG00000185222	51186	0.000825348	7.87873e-09	103
MAT2A	ENSG00000168906	4144	0.000819581	1.43086e-06	78
RPS27	ENSG00000177954	6232	0.000816541	1.04972e-07	284
MT1E	ENSG00000169715	4493	0.000813875	0.00450626	234
HSPA6	ENSG00000173110	3310	0.000806053	2.95003e-11	269
GATM	ENSG00000171766	2628	0.000805424	1.80383e-17	246
KRT18	ENSG00000111057	3875	0.000804917	1.00327e-10	155
MDK	ENSG00000110492	4192	0.000803316	0.00734238	25
HBD	ENSG00000223609	3045	0.00080294	2.96283e-07	262
RBM39	ENSG00000131051	9584	0.00080224	0.000531084	67
IER2	ENSG00000160888	9592	0.000800206	0.000969238	58
MRFAP1	ENSG00000179010	93621	0.000800188	6.51852e-08	136
TNFAIP3	ENSG00000118503	7128	0.000797302	0.0407129	128
DSTN	ENSG00000125868	11034	0.000796033	1.48101e-14	243
EIF1AX	ENSG00000173674	1964	0.000795902	9.92667e-07	108
NOP10	ENSG00000182117	55505	0.000795876	4.07979e-15	196
DDX5	ENSG00000108654	1655	0.000793181	8.8843e-07	120
PTN	ENSG00000105894	5764	0.000791792	0.00230069	71
S100A9	ENSG00000163220	6280	0.000791418	4.13412e-12	278
CA12	ENSG00000074410	771	0.000791356	0.0462713	28
SNRPG	ENSG00000143977	6637	0.000787609	2.63266e-13	191
GSTA2	ENSG00000244067	2939	0.000784824	0.000397008	55
TPM4	ENSG00000167460	7171	0.000783652	0.0216261	22
CKB	ENSG00000166165	1152	0.000782865	4.01855e-06	107
COX7B	ENSG00000131174	1349	0.000782574	7.26714e-16	266
UBE2B	ENSG00000119048	7320	0.000782451	3.51128e-09	135
BRD2	ENSG00000204256	6046	0.000782068	0.00322194	63
PTPN13	ENSG00000163629	5783	0.000780811	0.0470059	29
LRRFIP2	ENSG00000093167	9209	0.000777023	0.0170342	29
UQCR11	ENSG00000127540	10975	0.000776572	7.0796e-15	249
APOC3	ENSG00000110245	345	0.000775685	9.49372e-16	294
PSMA7	ENSG00000101182	5688	0.000774106	1.64009e-08	172
CYCS	ENSG00000172115	54205	0.000773773	4.04389e-11	201
PNRC1	ENSG00000146278	10957	0.000773757	4.6034e-05	83
BAIAP2	ENSG00000175866	10458	0.000772272	0.0244215	19
NDUFA5	ENSG00000128609	4698	0.000772084	7.54689e-13	170
SELENOP	ENSG00000250722	6414	0.000771706	3.96951e-14	177
CNBP	ENSG00000169714	7555	0.000763017	2.79681e-05	82
SYTL3	ENSG00000164674	94120	0.000762542	0.000102224	159
COX17	ENSG00000138495	10063	0.000762485	1.19099e-11	180
RPL37A	ENSG00000197756	6168	0.000758035	1.76858e-07	239
DDIT3	ENSG00000175197	1649	0.000756527	0.00240007	44
PFDN2	ENSG00000143256	5202	0.000750326	1.21237e-07	133
YTHDC1	ENSG00000083896	91746	0.000749366	0.041786	29
ELF3	ENSG00000163435	1999	0.000748369	0.00290377	79
APOE	ENSG00000130203	348	0.000747587	1.11026e-06	218
SKP1	ENSG00000113558	6500	0.00074522	4.31767e-13	223
S100A16	ENSG00000188643	140576	0.000743537	1.18484e-07	97
NDRG1	ENSG00000104419	10397	0.000742751	2.02644e-05	109
PABPC1	ENSG00000070756	26986	0.000742693	0.000120003	107
ATF4	ENSG00000128272	468	0.000740271	0.00152742	61
RSRC2	ENSG00000111011	65117	0.000739728	0.00144654	51
SDCBP	ENSG00000137575	6386	0.000739409	3.24085e-05	95
SEC61G	ENSG00000132432	23480	0.000738805	2.64222e-09	211
SAP18	ENSG00000150459	10284	0.000738464	2.18021e-10	221
PSMA4	ENSG00000041357	5685	0.000735651	5.95565e-09	130
SERP1	ENSG00000120742	27230	0.000734978	2.08462e-05	130
IER3	ENSG00000137331	8870	0.00073063	0.0395732	33
ARF1	ENSG00000143761	375	0.000729469	8.70696e-05	128
MT-ND2	ENSG00000198763	4536	0.000727842	2.88077e-09	256
DUSP2	ENSG00000158050	1844	0.000726749	0.0160952	121
CDH16	ENSG00000166589	1014	0.000726559	0.000307476	76
MTCH1	ENSG00000137409	23787	0.000722113	1.27375e-06	113
SLC26A3	ENSG00000091138	1811	0.000722032	8.33117e-15	296
GPX3	ENSG00000211445	2878	0.000721223	0.000216151	261
NFE2L2	ENSG00000116044	4780	0.000718437	0.000627133	71
UQCR10	ENSG00000184076	29796	0.000717799	4.837e-13	256
CCN1	ENSG00000142871	3491	0.00071714	1.76814e-07	236
ADGRG1	ENSG00000205336	9289	0.000716648	6.15189e-05	100
RPL35A	ENSG00000182899	6165	0.00071626	1.53203e-10	266
YWHAZ	ENSG00000164924	7534	0.000715482	1.94698e-05	111
RPL37	ENSG00000145592	6167	0.000715405	8.75828e-07	267
RAC1	ENSG00000136238	5879	0.00071285	2.40293e-07	139
AQP1	ENSG00000240583	358	0.000710004	0.00125662	109
SLIRP	ENSG00000119705	81892	0.00070975	1.1107e-11	206
SLC3A2	ENSG00000168003	6520	0.000707718	3.02763e-05	88
IDI1	ENSG00000067064	3422	0.000703953	0.000352236	86
SNX3	ENSG00000112335	8724	0.000702711	1.33248e-09	178
RANBP2	ENSG00000153201	5903	0.000700593	0.00474461	42
EMX2	ENSG00000170370	2018	0.000699454	1.01306e-05	91
ATP5MF	ENSG00000241468	9551	0.000698792	9.02844e-12	249
PRAP1	ENSG00000165828	118471	0.000698422	9.57365e-06	127
MYH9	ENSG00000100345	4627	0.00069811	0.00431009	60
ANGPTL3	ENSG00000132855	27329	0.000693196	0.0137604	28
RPL31	ENSG00000071082	6160	0.000692195	4.59578e-06	169
ASAH1	ENSG00000104763	427	0.000690692	0.000799575	103
HSPE1	ENSG00000115541	3336	0.000689911	1.77068e-12	267
SON	ENSG00000159140	6651	0.00068943	0.00226619	69
XRCC6	ENSG00000196419	2547	0.000689426	0.000775082	78
MARCKSL1	ENSG00000175130	65108	0.000689045	0.0478685	27
NR2F2	ENSG00000185551	7026	0.000687857	0.0079142	63
PCBP1	ENSG00000169564	5093	0.000687301	1.23943e-06	175
CXCL8	ENSG00000169429	3576	0.000685545	1.50508e-09	292
HPGD	ENSG00000164120	3248	0.000681211	0.00331594	50
SEM1	ENSG00000127922	7979	0.000679127	9.96985e-09	175
RHOQ	ENSG00000119729	23433	0.000678915	0.0144658	43
HSPA9	ENSG00000113013	3313	0.000678637	4.32931e-05	115
ARPC2	ENSG00000163466	10109	0.000677916	0.000117773	106
EFNA1	ENSG00000169242	1942	0.000677822	0.0211993	25
CLU	ENSG00000120885	1191	0.000677808	0.0116604	94
HSPD1	ENSG00000144381	3329	0.000677764	6.31839e-09	209
S100A6	ENSG00000197956	6277	0.000677621	0.0494657	42
IRF2BP2	ENSG00000168264	359948	0.000676224	0.0102643	43
RPL36AL	ENSG00000165502	6166	0.000676037	4.49824e-09	215
ACSL1	ENSG00000151726	2180	0.000672108	7.43502e-05	97
KRT8	ENSG00000170421	3856	0.00067198	1.35735e-08	171
LEPROTL1	ENSG00000104660	23484	0.00067183	0.0456542	45
WBP2	ENSG00000132471	23558	0.000671775	0.00370641	62
PTH1R	ENSG00000160801	5745	0.000671394	7.28449e-06	117
PDZK1IP1	ENSG00000162366	10158	0.000669954	8.15176e-09	252
TMBIM6	ENSG00000139644	7009	0.000668527	0.000586856	135
SRSF7	ENSG00000115875	6432	0.000667017	0.0181549	76
TMEM176B	ENSG00000106565	28959	0.000666052	1.65376e-06	159
TOMM7	ENSG00000196683	54543	0.000662588	7.91632e-10	228
TRMT112	ENSG00000173113	51504	0.00066248	1.83677e-08	185
SYAP1	ENSG00000169895	94056	0.000661575	0.00401525	65
CALM2	ENSG00000143933	805	0.000661018	4.66199e-06	162
HNRNPDL	ENSG00000152795	9987	0.0006609	1.05425e-06	135
SELENOK	ENSG00000113811	58515	0.000660293	6.8617e-07	132
MAP2K1	ENSG00000169032	5604	0.000659448	0.035936	27
TPM3	ENSG00000143549	7170	0.000659401	0.00248085	109
SORBS2	ENSG00000154556	8470	0.000657728	0.0218256	34
PTGES3	ENSG00000110958	10728	0.000657671	1.54563e-05	154
DNAJB6	ENSG00000105993	10049	0.000655174	0.000263594	69
HPD	ENSG00000158104	3242	0.000655036	3.30509e-05	115
ATP5IF1	ENSG00000130770	93974	0.000654128	1.78695e-10	262
ATP5F1E	ENSG00000124172	514	0.000652769	2.18021e-10	287
RPS16	ENSG00000105193	6217	0.000651322	8.89045e-07	242
RPL23	ENSG00000125691	9349	0.00065071	1.3318e-07	220
MAPKAP1	ENSG00000119487	79109	0.000646388	0.00721033	41
S100A11	ENSG00000163191	6282	0.00064597	3.85794e-07	211
SNRPB	ENSG00000125835	6628	0.000645694	0.00137945	86
RBM8A	ENSG00000265241	9939	0.000644019	0.00019879	121
NDUFS5	ENSG00000168653	4725	0.000641561	1.12848e-09	246
HIF1A	ENSG00000100644	3091	0.000641188	1.28628e-05	151
BHMT	ENSG00000145692	635	0.000640567	2.87329e-07	182
UBE2D3	ENSG00000109332	7323	0.000640371	0.000118245	137
ARRDC3	ENSG00000113369	57561	0.00064012	0.00664392	47
HOXB2	ENSG00000173917	3212	0.000639549	0.0368661	33
RPL39	ENSG00000198918	6170	0.000637961	7.229e-09	283
BEX4	ENSG00000102409	56271	0.000637493	0.00306045	110
FTH1	ENSG00000167996	2495	0.00063574	8.22018e-07	280
COX7A2	ENSG00000112695	1347	0.000632897	1.24576e-08	251
CXCL2	ENSG00000081041	2920	0.000632346	0.000859175	220
RALY	ENSG00000125970	22913	0.000631686	0.0260224	68
TRMT10C	ENSG00000174173	54931	0.000630911	0.0145956	44
TNFAIP8	ENSG00000145779	25816	0.000630779	0.0231149	36
KCNJ16	ENSG00000153822	3773	0.000630629	0.0164751	69
BAG3	ENSG00000151929	9531	0.000630624	0.0287187	35
ATP5F1B	ENSG00000110955	506	0.000630618	1.75469e-06	241
BNIP3L	ENSG00000104765	665	0.00062879	0.00343954	85
TMEM258	ENSG00000134825	746	0.00062782	1.10571e-06	170
RPLP2	ENSG00000177600	6181	0.000625486	1.07006e-06	258
NDUFB4	ENSG00000065518	4710	0.000623926	4.19235e-09	219
ANP32B	ENSG00000136938	10541	0.000623454	0.00564256	62
SYF2	ENSG00000117614	25949	0.00062325	0.000262113	99
LMNA	ENSG00000160789	4000	0.000622107	0.000186139	108
C12orf57	ENSG00000111678	113246	0.000621404	0.0133337	117
GC	ENSG00000145321	2638	0.000620776	2.24583e-08	295
ACTR3	ENSG00000115091	10096	0.000619687	0.00281471	86
MKLN1	ENSG00000128585	4289	0.00061942	0.00449824	56
NUPR1	ENSG00000176046	26471	0.000619124	6.83064e-06	137
TMA7	ENSG00000232112	51372	0.000618641	7.96405e-09	221
RCAN1	ENSG00000159200	1827	0.000618118	0.019724	67
RAB11B	ENSG00000185236	9230	0.000618102	0.00764126	85
EDF1	ENSG00000107223	8721	0.000616959	2.48756e-06	250
NDUFB2	ENSG00000090266	4708	0.000616872	3.42304e-09	267
CYSTM1	ENSG00000120306	84418	0.000616229	6.74984e-08	232
EIF4A2	ENSG00000156976	1974	0.000615489	0.000256369	140
ISCA1	ENSG00000135070	81689	0.000615087	0.0132052	84
ACTR2	ENSG00000138071	10097	0.000614365	0.00563598	82
NCOA7	ENSG00000111912	135112	0.000612402	0.0137604	79
COX5B	ENSG00000135940	1329	0.000612357	5.0831e-10	262
POMP	ENSG00000132963	51371	0.000607785	3.50662e-08	209
RAB2A	ENSG00000104388	5862	0.00060756	0.000507358	126
PCNP	ENSG00000081154	57092	0.000607341	0.0126207	66
CCN2	ENSG00000118523	1490	0.000606679	6.15189e-05	258
POLR2I	ENSG00000105258	5438	0.000603091	4.8275e-07	159
MCCD1	ENSG00000204511	401250	0.000601312	0.0321057	26
HSPB1	ENSG00000106211	3315	0.000599099	6.38065e-06	194
CSDE1	ENSG00000009307	7812	0.00059874	0.000596707	127
AAK1	ENSG00000115977	22848	0.000597032	0.0108354	65
WWTR1	ENSG00000018408	25937	0.000595859	0.00125662	72
PSAP	ENSG00000197746	5660	0.000595258	0.041736	77
FGL1	ENSG00000104760	2267	0.000594187	8.21591e-07	293
HSPH1	ENSG00000120694	10808	0.000592307	0.00491083	41
RNPS1	ENSG00000205937	10921	0.000591817	0.0242823	47
NOP53	ENSG00000105373	29997	0.000591587	0.00430884	105
S100A1	ENSG00000160678	6271	0.0005903	1.80507e-09	170
PHPT1	ENSG00000054148	29085	0.000588865	2.13484e-05	213
AMBP	ENSG00000106927	259	0.000588815	1.79469e-07	270
ATP5PF	ENSG00000154723	522	0.000587988	3.04016e-08	260
AZGP1	ENSG00000160862	563	0.000587852	0.00588653	58
HSPA5	ENSG00000044574	3309	0.000587479	0.0305404	62
SRGN	ENSG00000122862	5552	0.000586889	0.017807	162
ILF2	ENSG00000143621	3608	0.000584561	0.00175693	108
MUC13	ENSG00000173702	56667	0.000582868	1.19731e-05	240
FDFT1	ENSG00000079459	2222	0.000581567	0.016616	63
PIM3	ENSG00000198355	415116	0.000580688	0.00973456	76
ZBTB20	ENSG00000181722	26137	0.000579804	0.000948611	136
POLR2J	ENSG00000005075	5439	0.000579737	8.1154e-05	115
SPINK1	ENSG00000164266	6690	0.000576051	2.89411e-05	235
RPS25	ENSG00000118181	6230	0.000574992	1.41799e-06	261
SUMO2	ENSG00000188612	6613	0.000574221	7.70462e-05	161
HPN	ENSG00000105707	3249	0.000573313	0.0149378	93
TXN	ENSG00000136810	7295	0.000571548	2.08462e-05	281
MYL9	ENSG00000101335	10398	0.000569171	0.0196345	46
SCGN	ENSG00000079689	10590	0.000568052	2.24897e-06	259
JPT1	ENSG00000189159	51155	0.000566409	3.3845e-05	100
SELENOM	ENSG00000198832	140606	0.000566314	0.00144331	107
TNFRSF1A	ENSG00000067182	7132	0.0005657	0.0363534	44
HNRNPK	ENSG00000165119	3190	0.000565623	0.00588083	154
PCSK1N	ENSG00000102109	27344	0.000565329	0.000588409	155
S100A13	ENSG00000189171	6284	0.000564766	6.13581e-06	146
SOD2	ENSG00000291237	6648	0.00056425	5.5503e-05	184
MIOX	ENSG00000100253	55586	0.000563659	3.02763e-05	176
EIF5	ENSG00000100664	1983	0.000563035	0.00391127	107
SNU13	ENSG00000100138	4809	0.000561536	2.14219e-05	165
MGST1	ENSG00000008394	4257	0.00056152	1.5858e-05	196
ALDH1A1	ENSG00000165092	216	0.00056146	0.00073513	138
PRDX5	ENSG00000126432	25824	0.000561294	1.57212e-07	250
RPL35	ENSG00000136942	11224	0.000561223	4.29938e-06	284
LDHA	ENSG00000134333	3939	0.000561028	0.00370641	164
HNRNPM	ENSG00000099783	4670	0.000558984	0.00755082	94
SQSTM1	ENSG00000161011	8878	0.000555588	0.00160859	180
SFN	ENSG00000175793	2810	0.000553644	0.000242272	233
PFN1	ENSG00000108518	5216	0.000553271	3.80742e-05	231
HSPA8	ENSG00000109971	3312	0.000551922	0.000157096	145
RPS20	ENSG00000008988	6224	0.000551015	0.00146229	145
DSP	ENSG00000096696	1832	0.000550918	0.0149713	46
YPEL5	ENSG00000119801	51646	0.000549935	0.0321057	64
PAX8	ENSG00000125618	7849	0.000549282	0.00037645	99
CLDN7	ENSG00000181885	1366	0.00054847	0.00321609	64
EIF1B	ENSG00000114784	10289	0.000548403	0.00173363	109
SF3B1	ENSG00000115524	23451	0.000546689	0.047696	79
ETNPPL	ENSG00000164089	64850	0.00054505	9.84309e-05	286
IL1RL1	ENSG00000115602	9173	0.000542194	0.000466255	265
RNF181	ENSG00000168894	51255	0.00054165	0.000135693	158
PTMS	ENSG00000159335	5763	0.000540894	4.77717e-05	225
RPS28	ENSG00000233927	6234	0.000540532	1.41799e-06	285
SLC34A1	ENSG00000131183	6569	0.000540337	0.0291768	48
SRRM1	ENSG00000133226	10250	0.000539411	0.00793943	75
SMARCA5	ENSG00000153147	8467	0.000539177	0.0345177	51
CSNK1A1	ENSG00000113712	1452	0.0005383	0.0197167	86
RPS19	ENSG00000105372	6223	0.000537427	0.000203281	280
IGFBP4	ENSG00000141753	3487	0.00053734	0.0105302	105
RHOA	ENSG00000067560	387	0.000536571	0.00490148	130
COL4A1	ENSG00000187498	1282	0.000535284	0.0116604	50
DNAJC1	ENSG00000136770	64215	0.000533544	0.0461738	26
SCGB3A1	ENSG00000161055	92304	0.000532127	3.05646e-05	259
ARID5B	ENSG00000150347	84159	0.000530983	0.0067257	78
HPCAL1	ENSG00000115756	3241	0.000529788	0.0136533	71
ENSA	ENSG00000143420	2029	0.000529636	0.0458157	79
NDUFS6	ENSG00000145494	4726	0.000529515	1.14112e-05	239
SRSF3	ENSG00000112081	6428	0.000529221	0.00249917	147
MYL6	ENSG00000092841	4637	0.000527962	3.05229e-05	264
NDRG2	ENSG00000165795	57447	0.000526933	0.0314714	38
SNRPD2	ENSG00000125743	6633	0.000525537	0.000157096	150
COX8A	ENSG00000176340	1351	0.000525476	1.27725e-05	274
YWHAB	ENSG00000166913	7529	0.000523155	0.0063154	143
GPX4	ENSG00000167468	2879	0.000522931	2.63694e-05	272
AGXT	ENSG00000172482	189	0.000521582	0.000207255	247
OAZ1	ENSG00000104904	4946	0.000520056	4.68939e-05	247
NDUFB7	ENSG00000099795	4713	0.000518946	5.57988e-06	231
SLC5A11	ENSG00000158865	115584	0.000518704	3.53605e-05	295
EIF2S2	ENSG00000125977	8894	0.000518617	0.000563439	105
AP2M1	ENSG00000161203	1173	0.000518608	0.00157938	135
MLF2	ENSG00000089693	8079	0.000518526	0.00271564	142
YWHAH	ENSG00000128245	7533	0.000516671	0.0257484	77
FGA	ENSG00000171560	2243	0.000515909	4.68939e-05	295
PRKAR1A	ENSG00000108946	5573	0.000515712	0.00517591	113
MB	ENSG00000198125	4151	0.000514878	0.000126253	288
IL7R	ENSG00000168685	3575	0.00051464	0.0023822	254
VAMP2	ENSG00000220205	6844	0.00051462	0.0453606	72
FAM107B	ENSG00000065809	83641	0.000513958	0.0113185	125
MSI2	ENSG00000153944	124540	0.000513827	0.017005	79
RTF2	ENSG00000022277	51507	0.000512536	0.0367835	86
TCEA1	ENSG00000187735	6917	0.000511956	0.0443506	84
HMGN2	ENSG00000198830	3151	0.000511754	0.0299531	126
DCN	ENSG00000011465	1634	0.000510711	9.84309e-05	295
TPI1	ENSG00000111669	7167	0.000510147	0.00472267	249
UQCRB	ENSG00000156467	7381	0.000509531	2.43943e-06	274
ANPEP	ENSG00000166825	290	0.000508533	0.0165797	135
RSL24D1	ENSG00000137876	51187	0.000507916	0.00143681	110
SERF2	ENSG00000140264	10169	0.000505944	5.24765e-05	289
HAO2	ENSG00000116882	51179	0.000505769	0.0146492	73
CP	ENSG00000047457	1356	0.000505755	0.00599723	253
CDV3	ENSG00000091527	55573	0.000505316	0.0389693	75
ATP6V1G1	ENSG00000136888	9550	0.000504162	6.9072e-05	203
AHSG	ENSG00000145192	197	0.000503645	9.45334e-05	295
CLDN3	ENSG00000165215	1365	0.000502122	0.0132356	57
UQCRH	ENSG00000173660	7388	0.000501355	0.00322194	253
RHEB	ENSG00000106615	6009	0.000501298	0.00101233	129
CRYAB	ENSG00000109846	1410	0.000498674	0.000323318	267
MAF	ENSG00000178573	4094	0.000498418	0.00230214	130
PLP1	ENSG00000123560	5354	0.000498005	9.45334e-05	296
NDUFC1	ENSG00000109390	4717	0.000497455	1.00932e-06	252
S100A8	ENSG00000143546	6279	0.000497264	0.0160952	292
GTF2A2	ENSG00000140307	2958	0.00049723	0.0115836	97
PSMC1	ENSG00000100764	5700	0.000496369	0.04408	64
NAT8	ENSG00000144035	9027	0.000495345	0.000179777	160
MSN	ENSG00000147065	4478	0.000494786	0.00659691	120
SARAF	ENSG00000133872	51669	0.00049313	0.0454965	97
RBM47	ENSG00000163694	54502	0.000490831	0.00847624	116
MAPK1IP1L	ENSG00000168175	93487	0.000489433	0.0174093	76
CPEB4	ENSG00000113742	80315	0.000488537	0.02511	77
PFN2	ENSG00000070087	5217	0.000488222	0.0224877	78
NPM1	ENSG00000181163	4869	0.000488001	2.29537e-05	191
CNN3	ENSG00000117519	1266	0.00048797	3.43592e-05	182
C3orf85	ENSG00000241224	401081	0.000487834	0.022734	86
CH25H	ENSG00000138135	9023	0.000487522	0.00805151	276
PPP2CB	ENSG00000104695	5516	0.000485982	0.00517159	101
ALDH1L1	ENSG00000144908	10840	0.000485977	0.00286474	102
BRK1	ENSG00000254999	55845	0.000485495	0.00086623	158
RAP1B	ENSG00000127314	5908	0.000484788	0.0120454	89
EPS8L3	ENSG00000198758	79574	0.000484078	0.00152699	291
BEX3	ENSG00000166681	27018	0.000483324	0.00166669	149
EIF4A1	ENSG00000161960	1973	0.000482829	0.0347557	72
SLC5A12	ENSG00000148942	159963	0.00048225	0.00370641	63
RPL36	ENSG00000130255	25873	0.000481837	0.00010427	274
ATP5F1D	ENSG00000099624	513	0.000480688	0.000132036	276
MRPL52	ENSG00000172590	122704	0.000480507	0.000890566	169
SERPINE1	ENSG00000106366	5054	0.000479029	0.0167582	251
TMIGD1	ENSG00000182271	388364	0.000478983	0.000399057	292
PSCA	ENSG00000167653	8000	0.000478461	0.000111972	292
RBX1	ENSG00000100387	9978	0.000478252	0.00184288	185
RPS19BP1	ENSG00000187051	91582	0.00047798	0.00385737	172
UQCRFS1	ENSG00000169021	7386	0.000477848	0.000318912	209
NDUFB9	ENSG00000147684	4715	0.000477642	0.00034439	177
ADH1B	ENSG00000196616	125	0.000477507	0.00173947	292
NR1H4	ENSG00000012504	9971	0.000475997	0.020593	84
SMIM26	ENSG00000232388	388789	0.000475973	0.00226619	139
NDUFA2	ENSG00000131495	4695	0.000474697	0.000508463	221
RPL23A	ENSG00000198242	6147	0.000474664	0.00161036	248
APOB	ENSG00000084674	338	0.000474616	0.00099523	296
LRRC52	ENSG00000162763	440699	0.000474604	0.0023515	258
SF3B6	ENSG00000115128	51639	0.000474433	0.000234147	158
ANAPC16	ENSG00000166295	119504	0.000473939	0.000174125	165
LAPTM4A	ENSG00000068697	9741	0.000472665	0.0444744	123
TM4SF4	ENSG00000169903	7104	0.000471332	0.00152699	279
UGT2B7	ENSG00000171234	7364	0.000470682	0.000918045	155
GABARAPL2	ENSG00000034713	11345	0.000470111	0.0409553	155
RHOC	ENSG00000155366	389	0.000469326	0.000591651	198
CEACAM6	ENSG00000086548	4680	0.00046919	0.000470037	295
EREG	ENSG00000124882	2069	0.000468398	0.00430884	289
C11orf58	ENSG00000110696	10944	0.000467922	0.00331225	118
RGS9BP	ENSG00000186326	388531	0.000467335	0.00977783	283
UBE2E3	ENSG00000170035	10477	0.00046558	0.0472019	72
RPS24	ENSG00000138326	6229	0.000465074	0.000627133	284
SRSF2	ENSG00000161547	6427	0.000464183	0.0287146	92
PPP2R1A	ENSG00000105568	5518	0.000463854	0.00817394	108
LSM5	ENSG00000106355	23658	0.000463542	0.00410845	123
TCEAL8	ENSG00000180964	90843	0.000463528	0.0146492	96
PLEKHB2	ENSG00000115762	55041	0.000462694	0.0378245	108
SRP14	ENSG00000140319	6727	0.000462691	0.000918045	238
CSF3	ENSG00000108342	1440	0.000462641	0.00434797	296
ANXA5	ENSG00000164111	308	0.000462383	0.0440009	111
ATOX1	ENSG00000177556	475	0.000462321	0.000654648	227
NDUFB6	ENSG00000165264	4712	0.000461619	0.00874566	132
MOB1A	ENSG00000114978	55233	0.000460745	0.0299531	114
PAPOLA	ENSG00000090060	10914	0.000460352	0.0317043	89
MS4A8	ENSG00000166959	83661	0.000458756	0.0024207	289
RPL34	ENSG00000109475	6164	0.000457763	0.000113692	282
PHGDH	ENSG00000092621	26227	0.000457432	0.0240561	106
TMSB10	ENSG00000034510	9168	0.000456719	0.012073	253
SEC11A	ENSG00000140612	23478	0.000456542	0.00974501	143
YWHAQ	ENSG00000134308	10971	0.00045343	0.000568878	135
SUB1	ENSG00000113387	10923	0.000452755	0.00028108	195
KALRN	ENSG00000160145	8997	0.000452119	0.00657328	254
S100B	ENSG00000160307	6285	0.000451655	0.00876865	276
CFLAR	ENSG00000003402	8837	0.000451531	0.0410315	68
ERH	ENSG00000100632	2079	0.000450803	0.00764126	171
COX7C	ENSG00000127184	1350	0.000449845	0.000470574	271
EFHD1	ENSG00000115468	80303	0.000449701	0.0447407	68
ARF4	ENSG00000168374	378	0.000449005	0.0059362	108
TAX1BP1	ENSG00000106052	8887	0.00044825	0.00854115	117
FCN2	ENSG00000160339	2220	0.000448227	0.0017509	295
PAIP2	ENSG00000120727	51247	0.00044801	0.0237662	113
SOD1	ENSG00000142168	6647	0.000447051	0.0106973	253
CCL3	ENSG00000277632	6348	0.000446855	0.00548167	253
ABCA8	ENSG00000141338	10351	0.000445287	0.00228953	280
PLIN2	ENSG00000147872	123	0.00044515	0.0201255	113
APOH	ENSG00000091583	350	0.000444662	0.00473955	264
CIB1	ENSG00000185043	10519	0.000444161	0.00820959	188
ATP6V1F	ENSG00000128524	9296	0.000443097	0.00437404	223
SMIM24	ENSG00000095932	284422	0.000438973	0.0108022	139
MFAP4	ENSG00000166482	4239	0.000438905	0.00871988	269
DTHD1	ENSG00000197057	401124	0.000438626	0.00893097	289
FABP4	ENSG00000170323	2167	0.000438518	0.00338198	292
COX14	ENSG00000178449	84987	0.000438342	0.00609982	224
SEC62	ENSG00000008952	7095	0.000437527	0.0264361	79
TPPP2	ENSG00000179636	122664	0.000437421	0.00414792	296
NDUFAF8	ENSG00000224877	284184	0.000436892	0.00964535	134
CHMP2B	ENSG00000083937	25978	0.000436296	0.0403157	54
RPL41	ENSG00000229117	6171	0.00043534	5.86426e-05	288
ASS1	ENSG00000130707	445	0.000435107	0.0063411	194
PDCD5	ENSG00000105185	9141	0.000434747	0.0306813	94
MRPS21	ENSG00000266472	54460	0.000434594	0.00142816	189
MT-ND4	ENSG00000198886	4538	0.000434563	0.0459299	264
AIF1L	ENSG00000126878	83543	0.000434538	0.0193793	127
PSMB2	ENSG00000126067	5690	0.000434078	0.00947324	135
CST9	ENSG00000173335	128822	0.000433677	0.00657198	279
RPS15	ENSG00000115268	6209	0.000433177	0.000724247	285
CD177	ENSG00000204936	57126	0.000432296	0.00628239	296
LYVE1	ENSG00000133800	10894	0.000432102	0.0110286	258
UGP2	ENSG00000169764	7360	0.000430615	0.0238038	122
SELENOW	ENSG00000178980	6415	0.000430009	0.0149831	181
SNRPD1	ENSG00000167088	6632	0.000429692	0.0217795	96
HSD3B2	ENSG00000203859	3284	0.000429477	0.00990413	290
ZNF706	ENSG00000120963	51123	0.000429087	0.0315058	92
RPL27A	ENSG00000166441	6157	0.00042908	0.0244215	258
AFP	ENSG00000081051	174	0.000428924	0.00508851	246
GZMH	ENSG00000100450	2999	0.000428533	0.0146467	278
FHL5	ENSG00000112214	9457	0.000427231	0.0181011	264
TPM1	ENSG00000140416	7168	0.000424991	0.0421358	125
CDH19	ENSG00000071991	28513	0.000423261	0.0106002	295
ALDH3A1	ENSG00000108602	218	0.000422472	0.00308097	294
FGFBP1	ENSG00000137440	9982	0.000421076	0.0248641	283
RPL22	ENSG00000116251	6146	0.000420946	0.0472019	248
SNRPB2	ENSG00000125870	6629	0.000420939	0.00587557	128
ITIH3	ENSG00000162267	3699	0.000420123	0.0120927	291
PRODH2	ENSG00000250799	58510	0.000419961	0.0103464	135
ENY2	ENSG00000120533	56943	0.000419107	0.0190128	160
ATP6V1E1	ENSG00000131100	529	0.000418282	0.0120801	130
LSM4	ENSG00000130520	25804	0.000417588	0.0121942	163
BAG1	ENSG00000107262	573	0.000417206	0.0100492	148
NAA38	ENSG00000183011	84316	0.000414727	0.00228547	170
PABPC3	ENSG00000151846	5042	0.000414203	0.00666605	295
PFDN5	ENSG00000123349	5204	0.000413771	0.00828198	249
C1QA	ENSG00000173372	712	0.000411967	0.0108261	291
MAT2B	ENSG00000038274	27430	0.000411598	0.0357789	42
TCP1	ENSG00000120438	6950	0.00041074	0.0253825	82
NDUFB5	ENSG00000136521	4711	0.000410279	0.0336487	166
SVIP	ENSG00000198168	258010	0.000410163	0.0460469	69
HGD	ENSG00000113924	3081	0.000407884	0.00325101	110
NPHS2	ENSG00000116218	7827	0.000407311	0.0218194	289
KRT17	ENSG00000128422	3872	0.000405028	0.00708299	294
SLCO1C1	ENSG00000139155	53919	0.000404253	0.020593	294
PAH	ENSG00000171759	5053	0.000403007	0.0046173	113
IGFBP1	ENSG00000146678	3484	0.00040241	0.0276925	292
NDUFA6	ENSG00000184983	4700	0.000402151	0.0218194	180
TIMM8B	ENSG00000150779	26521	0.000401584	0.000552021	185
AKR7A3	ENSG00000162482	22977	0.000400651	0.00491568	117
CYP26A1	ENSG00000095596	1592	0.000400026	0.0240773	295
ATP5MG	ENSG00000167283	10632	0.000398373	0.00123182	272
CSTB	ENSG00000160213	1476	0.000398268	0.00709361	221
ANAPC11	ENSG00000141552	51529	0.000398224	0.00547165	154
NDUFA12	ENSG00000184752	55967	0.000398139	0.0483316	167
HPX	ENSG00000110169	3263	0.000398139	0.0223234	292
TBCA	ENSG00000171530	6902	0.000397444	0.00222795	217
MRPL57	ENSG00000173141	78988	0.000396329	0.0277485	180
MAT1A	ENSG00000151224	4143	0.000396287	0.0238176	289
SAA2	ENSG00000134339	6289	0.00039613	0.0146404	295
FGFBP2	ENSG00000137441	83888	0.000396044	0.0332669	287
DCXR	ENSG00000169738	51181	0.000394129	0.00998345	238
PLA2G2A	ENSG00000188257	5320	0.000394018	0.0292154	295
TYROBP	ENSG00000011600	7305	0.00039151	0.0198493	279
NDUFB11	ENSG00000147123	54539	0.000389823	0.0284472	181
LAMTOR5	ENSG00000134248	10542	0.000389301	0.011765	247
UGT2A1	ENSG00000173610	10941	0.000388957	0.0372923	282
AGXT2	ENSG00000113492	64902	0.000388442	0.0293766	129
OOEP	ENSG00000203907	441161	0.000388434	0.020593	292
MRPL47	ENSG00000136522	57129	0.000387892	0.0152551	100
TFF1	ENSG00000160182	7031	0.000387607	0.017031	293
UXT	ENSG00000126756	8409	0.000386614	0.0437443	158
FAM3D	ENSG00000198643	131177	0.000386271	0.0319905	292
COPZ1	ENSG00000111481	22818	0.000385374	0.0462713	125
RPS26	ENSG00000197728	6231	0.000384977	0.0169304	273
APOA2	ENSG00000158874	336	0.000383155	0.0107046	296
GSTO1	ENSG00000148834	9446	0.000382464	0.0340232	184
CDH17	ENSG00000079112	1015	0.000382296	0.0465222	279
PCDH9	ENSG00000184226	5101	0.000381492	0.0413575	290
MYOZ2	ENSG00000172399	51778	0.000381193	0.0312679	295
CYC1	ENSG00000179091	1537	0.000380917	0.0375977	150
MRPL27	ENSG00000108826	51264	0.00037917	0.0396607	152
PAX6	ENSG00000007372	5080	0.000378206	0.0282399	295
COA3	ENSG00000183978	28958	0.000375361	0.0296845	179
KLRB1	ENSG00000111796	3820	0.000375078	0.0362509	264
ABRACL	ENSG00000146386	58527	0.000374936	0.0322782	138
C11orf86	ENSG00000173237	254439	0.000373785	0.0472019	295
HNRNPC	ENSG00000092199	3183	0.000373068	0.0241814	145
EIF3J	ENSG00000104131	8669	0.000371534	0.0362629	94
RNASE7	ENSG00000165799	84659	0.000370502	0.0461738	296
EPS8	ENSG00000151491	2059	0.00036961	0.039961	91
ACTA1	ENSG00000143632	58	0.00036928	0.0179159	296
CTRB2	ENSG00000168928	440387	0.000369199	0.00939829	296
CEACAM7	ENSG00000007306	1087	0.000368012	0.0323007	295
MDH1	ENSG00000014641	4190	0.000367549	0.0166444	219
CXCL17	ENSG00000189377	284340	0.000364101	0.02511	296
CCL22	ENSG00000102962	6367	0.000363471	0.0250672	295
RAB1A	ENSG00000138069	5861	0.00036344	0.0149321	129
CNDP1	ENSG00000150656	84735	0.000361207	0.0321072	290
GHITM	ENSG00000165678	27069	0.00035906	0.0428516	193
NDUFA11	ENSG00000174886	126328	0.000358789	0.00531278	206
LIPF	ENSG00000182333	8513	0.000358726	0.0217392	296
XAGE3	ENSG00000171402	170626	0.000358616	0.0448584	296
C12orf75	ENSG00000235162	387882	0.000357827	0.0105314	181
LYPD2	ENSG00000197353	137797	0.000356536	0.0232567	295
KRT10	ENSG00000186395	3858	0.000348979	0.0264361	168
COPS9	ENSG00000172428	150678	0.000348428	0.0223505	192
FBP1	ENSG00000165140	2203	0.000348004	0.0474051	178
SNRPE	ENSG00000182004	6635	0.000343567	0.0269631	147
PDZK1	ENSG00000174827	5174	0.000342755	0.0157876	205
RPL14	ENSG00000188846	9045	0.00034182	0.0380296	249
DAB2	ENSG00000153071	1601	0.00034123	0.047696	207
NDUFA13	ENSG00000186010	51079	0.000340653	0.0285522	183
PMCH	ENSG00000183395	5367	0.000335487	0.0350941	296
ORM1	ENSG00000229314	5004	0.00032373	0.041786	296
NDUFB3	ENSG00000119013	4709	0.000319558	0.0281246	224
OST4	ENSG00000228474	100128731	0.000316134	0.0161554	230
