## Supplementary Table7 for "REN-former prioritizes candidate regulators of kidney disease-state transitions through single-cell foundation modeling and human genetics"

### Sheet: Supplementary Table 7
Ensembl_ID	V1	Gene.x	Gene_name	Shift_to_goal_end	Goal_end_vs_random_pval	Goal_end_FDR	N_Detections	Sig	ProbeChr	Gene.y	Probe_bp	topSNP	topSNP_chr	topSNP_bp	A1	A2	Freq	b_GWAS	se_GWAS	p_GWAS	b_eQTL	se_eQTL	p_eQTL	b_SMR	se_SMR	p_SMR	p_HEIDI	nsnp_HEIDI	Bonferroni significant	HEIDI passed	Direction concordant with REN-former	Selected for colocalization	Analysis
ENSG00000015413	312	361	DPEP1	0.0039696	2.06e-07	0.000115256	168	1	16	ENSG00000015413	89679716	rs4785581	16	89699664	A	C	0.483101	-0.0128394	0.0009969	5.913e-38	0.529574	0.0314279	1.04095e-63	-0.0242448	0.00236935	1.41597e-24	8.27832e-10	20	Yes	No	Yes	No	CKD-to-Normal Reference, deletion
ENSG00000036672	460	534	USP2	0.00176997	3.25e-10	3.51e-07	40	1	11	ENSG00000036672	119252421	rs7122785	11	119222706	A	G	0.739563	0.0025437	0.0011108	0.022	-0.256093	0.0407947	3.43856e-10	-0.00993273	0.00461707	0.0314521	0.277461	8	No	Yes	Yes	No	CKD-to-Normal Reference, deletion
ENSG00000119487	4307	4863	MAPKAP1	0.00689025	4.01e-05	0.0189071	48	1	9	ENSG00000119487	128469510	rs72769107	9	128295238	A	G	0.134195	-0.0009426	0.0014524	0.5163	-0.575699	0.0610716	4.23453e-21	0.00163731	0.00252882	0.517333	0.0154999	13	No	No	No	No	CKD-to-Normal Reference, deletion
ENSG00000124614	4829	5497	RPS10	0.00324183	2.47e-17	9.32e-14	173	1	6	ENSG00000124614	34392998	rs3913010	6	34397920	A	G	0.798211	0.0078579	0.0011277	3.217e-12	-0.426233	0.0188693	5.60586e-113	-0.0184357	0.00276876	2.76691e-11	0.000729161	20	Yes	No	Yes	No	CKD-to-Normal Reference, deletion
ENSG00000132507	5670	6507	EIF5A	0.00754611	9.03e-08	5.68e-05	97	1	17	ENSG00000132507	7210318	rs28636077	17	7209386	A	G	0.558648	-0.0012021	0.0010034	0.2308	-1.20121	0.0357586	2.18514e-247	0.00100074	0.000835856	0.231203	0.0210133	20	No	No	No	No	CKD-to-Normal Reference, deletion
ENSG00000168036	10298	12051	CTNNB1	0.0122856	6.64e-13	1.11e-09	63	1	3	ENSG00000168036	41236328	rs11711946	3	41287018	C	T	0.426441	0.0007609	0.0009571	0.4264	-0.497125	0.0581224	1.19853e-17	-0.0015306	0.00193357	0.428598	0.185374	20	No	Yes	Yes	No	CKD-to-Normal Reference, deletion
ENSG00000183077	12335	14793	AFMID	0.0104256	1.11e-08	8.41e-06	44	1	17	ENSG00000183077	76183398	rs55788926	17	76199234	T	C	0.222664	-0.0016863	0.0012942	0.1924	0.63546	0.0747162	1.81641e-17	-0.00265367	0.0020604	0.197767	0.174078	20	No	Yes	Yes	No	CKD-to-Normal Reference, deletion
ENSG00000187446	12947	15686	CHP1	0.00846056	1.83e-08	1.2e-05	61	1	15	ENSG00000187446	41523037	rs4924544	15	41693455	T	G	0.535785	-0.0145787	0.0011375	1.309e-37	-0.297467	0.0492568	1.54978e-09	0.0490095	0.00897116	4.68149e-08	0.0335169	20	Yes	No	No	No	CKD-to-Normal Reference, deletion
ENSG00000189241	13195	16071	TSPYL1	0.0084002	1.39e-09	1.32e-06	85	1	6	ENSG00000189241	116601066	rs1204861	6	116588910	G	A	0.22167	1.47e-05	0.001131	0.9895	1.2834	0.054773	2.0518e-121	1.14539e-05	0.000881253	0.98963	0.0832527	20	No	Yes	No	No	CKD-to-Normal Reference, deletion
ENSG00000002726	21	28	AOC1	0.000650642	0.00043867	0.0106462	157	1	7	ENSG00000002726	150521715	rs4725962	7	150537648	A	G	0.483101	-0.0023794	0.0009614	0.01332	-0.638433	0.044242	3.32709e-47	0.00372694	0.00152786	0.0147151	0.000471183	20	No	No	Yes	No	CKD-to-Normal Reference, overexpression
ENSG00000008018	173	200	PSMB1	0.000601669	0.000133523	0.00402628	130	1	6	ENSG00000008018	170862429	rs6456224	6	170790672	G	A	0.527833	0.0011311	0.0009922	0.2544	0.133585	0.0241573	3.20584e-08	0.00846725	0.00758365	0.264203	0.774239	20	No	Yes	Yes	No	CKD-to-Normal Reference, overexpression
ENSG00000015413	311	361	DPEP1	0.000909996	5.85e-09	4.66e-07	168	1	16	ENSG00000015413	89679716	rs4785581	16	89699664	A	C	0.483101	-0.0128394	0.0009969	5.913e-38	0.529574	0.0314279	1.04095e-63	-0.0242448	0.00236935	1.41597e-24	8.27832e-10	20	Yes	No	No	No	CKD-to-Normal Reference, overexpression
ENSG00000060138	708	808	YBX3	0.00127714	1.24e-05	0.000533234	36	1	12	ENSG00000060138	10875906	rs7970704	12	10880550	A	C	0.45825	-0.0017668	0.0010207	0.08344	-0.216968	0.0185414	1.24731e-31	0.00814314	0.00475557	0.0868347	0.211939	20	No	Yes	Yes	No	CKD-to-Normal Reference, overexpression
ENSG00000065518	814	930	NDUFB4	0.000613385	0.00167384	0.031841	149	1	3	ENSG00000065518	120315156	rs805015	3	120335957	C	T	0.780318	0.0026657	0.0011853	0.02451	-0.121429	0.0219673	3.2441e-08	-0.0219527	0.0105382	0.0372371	0.910745	15	No	Yes	No	No	CKD-to-Normal Reference, overexpression
ENSG00000069849	951	1082	ATP1B3	0.00297716	4.88e-05	0.00175333	10	1	3	ENSG00000069849	141594966	rs9942075	3	141722878	A	T	0.323062	0.0185635	0.0010138	6.893e-75	-0.427556	0.0380353	2.5641e-29	-0.0434178	0.0045322	9.71897e-22	0.00276196	20	Yes	No	No	No	CKD-to-Normal Reference, overexpression
ENSG00000074800	1113	1272	ENO1	0.000655267	0.000236333	0.00635018	181	1	1	ENSG00000074800	8938749	rs6698322	1	8958110	C	A	0.516899	0.0004029	0.0009638	0.6759	-0.168624	0.0288205	4.8908e-09	-0.00238934	0.00573024	0.676701	0.000246689	20	No	No	No	No	CKD-to-Normal Reference, overexpression
ENSG00000079557	1288	1465	AFM	0.000599988	4.7e-05	0.00170733	270	1	4	ENSG00000079557	74347400	rs113694012	4	74340249	A	G	0.0576541	-0.0061922	0.0022395	0.00569	0.589907	0.0710308	9.98561e-17	-0.0104969	0.00400123	0.00870527	0.604576	8	No	Yes	No	No	CKD-to-Normal Reference, overexpression
ENSG00000086061	1479	1674	DNAJA1	0.000966091	2.38e-06	0.000119666	102	1	9	ENSG00000086061	33025209	rs7869706	9	32986405	G	T	0.377734	-0.0027786	0.0009959	0.005276	0.244555	0.0446253	4.24894e-08	-0.0113619	0.00456969	0.0129059	0.282502	14	No	Yes	No	No	CKD-to-Normal Reference, overexpression
ENSG00000101182	2163	2440	PSMA7	0.00141025	1.61e-15	2.5e-13	121	1	20	ENSG00000101182	60714961	rs6089665	20	60717203	T	G	0.803181	0.0009345	0.0011755	0.4265	0.241631	0.0329874	2.38972e-13	0.00386746	0.00489342	0.429329	0.0205431	11	No	No	Yes	No	CKD-to-Normal Reference, overexpression
ENSG00000101425	2219	2506	BPI	0.000594806	3.86e-05	0.00144402	283	1	20	ENSG00000101425	36888551	rs6127771	20	36959732	T	C	0.519881	0.0003805	0.0009394	0.6858	-0.608775	0.0385164	2.8473e-56	-0.000625026	0.00154361	0.685542	0.724069	20	No	Yes	No	No	CKD-to-Normal Reference, overexpression
ENSG00000104388	2562	2894	RAB2A	0.000942739	3.46e-05	0.0013068	97	1	8	ENSG00000104388	61429416	rs4403445	8	61432007	A	G	0.378728	-0.0055535	0.0009855	1.755e-08	0.247459	0.0306422	6.70499e-16	-0.0224421	0.00485619	3.81282e-06	0.0949826	20	Yes	Yes	No	No	CKD-to-Normal Reference, overexpression
ENSG00000104763	2602	2938	ASAH1	0.000819396	0.000581256	0.0135599	106	1	8	ENSG00000104763	17941879	rs399485	8	17912752	T	A	0.676938	-0.000432	0.0009977	0.6651	-0.258435	0.0296488	2.86812e-18	0.0016716	0.00386531	0.665405	0.0430195	20	No	No	Yes	No	CKD-to-Normal Reference, overexpression
ENSG00000105193	2675	3025	RPS16	0.00093622	3.76e-11	3.98e-09	203	1	19	ENSG00000105193	39926555	rs640000	19	39926601	T	C	0.39165	-0.0048203	0.001011	1.858e-06	0.452923	0.0173581	4.3965e-150	-0.0106427	0.00226913	2.72943e-06	0.269816	20	Yes	Yes	No	No	CKD-to-Normal Reference, overexpression
ENSG00000105894	2819	3192	PTN	0.000833075	0.00158434	0.0303302	84	1	7	ENSG00000105894	137028611	rs10250267	7	137011782	A	G	0.431412	0.0009836	0.0009605	0.3058	0.703367	0.0483359	5.70092e-48	0.00139842	0.00136895	0.307006	0.763542	20	No	Yes	Yes	No	CKD-to-Normal Reference, overexpression
ENSG00000106153	2860	3242	CHCHD2	0.000490096	0.00146719	0.0284448	191	1	7	ENSG00000106153	56174269	rs6945795	7	56155219	T	C	0.486083	-0.0060608	0.0009775	5.652e-10	-0.215105	0.0234719	4.98382e-20	0.028176	0.00548663	2.81571e-07	5.21704e-09	20	Yes	No	Yes	No	CKD-to-Normal Reference, overexpression
ENSG00000106541	2910	3297	AGR2	0.00102536	1.64e-16	2.68e-14	291	1	7	ENSG00000106541	16844704	rs7807123	7	16856549	T	C	0.55666	0.0006881	0.0009597	0.4732	0.239179	0.0417076	9.77087e-09	0.00287693	0.00404372	0.476802	0.0113563	20	No	No	Yes	No	CKD-to-Normal Reference, overexpression
ENSG00000106927	2955	3345	AMBP	0.000509125	0.000529897	0.0125961	294	1	9	ENSG00000106927	116840752	rs12554342	9	116840801	G	C	0.28827	0.0052235	0.0010647	9.29e-07	-0.640531	0.0629753	2.66763e-24	-0.00815495	0.00184548	9.92148e-06	0.0138732	20	Yes	No	No	No	CKD-to-Normal Reference, overexpression
ENSG00000111669	3440	3891	TPI1	0.000579956	0.000300393	0.00768711	207	1	12	ENSG00000111669	6976283	rs2071065	12	6977069	C	T	0.298211	0.0028284	0.0011255	0.01196	-0.160927	0.0239109	1.69317e-11	-0.0175757	0.00746548	0.0185598	0.00551681	11	No	No	No	No	CKD-to-Normal Reference, overexpression
ENSG00000111775	3463	3916	COX6A1	0.000731504	1.19e-05	0.000516228	191	1	12	ENSG00000111775	120875893	rs12322142	12	120875775	C	T	0.0705765	-0.0016937	0.0023394	0.4692	0.303256	0.0479212	2.48005e-10	-0.00558505	0.0077646	0.471958	0.106011	14	No	Yes	No	No	CKD-to-Normal Reference, overexpression
ENSG00000113811	3703	4196	SELENOK	0.0014306	6.16e-09	4.87e-07	87	1	3	ENSG00000113811	53926015	rs1992154	3	53926087	T	G	0.450298	-2.45e-05	0.0012903	0.985	0.196736	0.0216569	1.04443e-19	-0.000124533	0.00655856	0.984851	0.127283	20	No	Yes	No	No	CKD-to-Normal Reference, overexpression
ENSG00000115604	3902	4424	IL18R1	0.00084082	5.07e-08	3.4e-06	233	1	2	ENSG00000115604	102927989	rs13418548	2	102917239	T	C	0.149105	-0.0029945	0.0013446	0.02592	0.630123	0.0922991	8.6727e-12	-0.00475224	0.00224454	0.0342387	0.000237935	19	No	No	No	No	CKD-to-Normal Reference, overexpression
ENSG00000118137	4182	4736	APOA1	0.000552898	0.00020446	0.00560383	299	1	11	ENSG00000118137	116708302	rs10892037	11	116699995	G	A	0.609344	0.0001389	0.0010605	0.8957	0.558662	0.0553097	5.48984e-24	0.00024863	0.00189844	0.895803	0.0657954	20	No	Yes	Yes	No	CKD-to-Normal Reference, overexpression
ENSG00000118271	4198	4753	TTR	0.000512748	0.00238262	0.0414466	300	1	18	ENSG00000118271	29171689	rs4315413	18	29147226	G	A	0.540755	0.0054689	0.0009929	3.626e-08	0.373962	0.057959	1.10259e-10	0.0146242	0.00349096	2.79968e-05	0.182662	4	Yes	Yes	Yes	Yes	CKD-to-Normal Reference, overexpression
ENSG00000119048	4263	4827	UBE2B	0.00071038	0.000158753	0.00460262	90	1	5	ENSG00000119048	133706870	rs3776841	5	133514972	G	T	0.0785288	-0.0013605	0.001751	0.437	0.443447	0.0661496	2.03207e-11	-0.00306801	0.00397504	0.440222	0.0222869	9	No	No	No	No	CKD-to-Normal Reference, overexpression
ENSG00000119487	4297	4863	MAPKAP1	0.00122675	7.82e-06	0.000354642	48	1	9	ENSG00000119487	128469510	rs72769107	9	128295238	A	G	0.134195	-0.0009426	0.0014524	0.5163	-0.575699	0.0610716	4.23453e-21	0.00163731	0.00252882	0.517333	0.0154999	13	No	No	Yes	No	CKD-to-Normal Reference, overexpression
ENSG00000120306	4401	4988	CYSTM1	0.000602163	0.000243155	0.00646132	193	1	5	ENSG00000120306	139554227	rs59443048	5	139602802	A	C	0.217694	-0.0009751	0.0011539	0.3983	-0.345501	0.0397226	3.38249e-18	0.00282228	0.00335551	0.400299	0.0050375	20	No	No	Yes	No	CKD-to-Normal Reference, overexpression
ENSG00000122194	4569	5192	PLG	0.000853162	8.36e-05	0.00275734	97	1	6	ENSG00000122194	161123270	rs1950562	6	161123185	C	T	0.558648	0.0002422	0.0009686	0.8025	-0.300678	0.0267653	2.77971e-29	-0.000805512	0.00322218	0.802595	2.18917e-09	20	No	No	No	No	CKD-to-Normal Reference, overexpression
ENSG00000124253	4771	5440	PCK1	0.0032163	4.31e-66	9.26e-63	216	1	20	ENSG00000124253	56136136	rs2071023	20	56135934	G	C	0.477137	-0.0091245	0.0009463	5.317e-22	0.39998	0.0299793	1.32072e-40	-0.0228124	0.00291905	5.49621e-15	0.00414597	20	Yes	No	No	No	CKD-to-Normal Reference, overexpression
ENSG00000126267	5010	5740	COX6B1	0.000720096	3.8e-07	2.24e-05	222	1	19	ENSG00000126267	36139125	rs4806187	19	36149761	G	A	0.511928	0.0050298	0.0010006	4.984e-07	-0.156691	0.0198789	3.21425e-15	-0.0321	0.00757384	2.25242e-05	0.126228	20	Yes	Yes	No	No	CKD-to-Normal Reference, overexpression
ENSG00000128272	5174	5925	ATF4	0.000807568	0.00129754	0.025894	43	1	22	ENSG00000128272	39915700	rs1028321	22	39926929	A	G	0.322068	0.0005276	0.0010325	0.6092	0.697825	0.043745	2.75477e-57	0.000756063	0.00148036	0.60954	0.125365	20	No	Yes	Yes	No	CKD-to-Normal Reference, overexpression
ENSG00000131981	5591	6432	LGALS3	0.00115749	3.58e-06	0.000174391	52	1	14	ENSG00000131981	55590828	rs2075601	14	55609234	T	C	0.439364	0.0003248	0.0009665	0.7368	-0.333142	0.0408423	3.4404e-16	-0.000974959	0.00290362	0.737042	0.639085	20	No	Yes	No	No	CKD-to-Normal Reference, overexpression
ENSG00000132703	5696	6551	APCS	0.000533441	2.69e-05	0.00103962	300	1	1	ENSG00000132703	159557615	rs61582984	1	159573889	T	G	0.195825	0.001358	0.0011095	0.2211	0.333554	0.0575078	6.6253e-09	0.0040713	0.00339955	0.231073	0.074071	4	No	Yes	Yes	No	CKD-to-Normal Reference, overexpression
ENSG00000132855	5722	6578	ANGPTL3	0.000589875	0.000256034	0.00666789	155	1	1	ENSG00000132855	63063158	rs6675401	1	63073975	T	C	0.305169	0.0069171	0.0009903	2.851e-12	-0.250851	0.0367757	9.03309e-12	-0.0275745	0.00565037	1.06021e-06	0.473572	17	Yes	Yes	No	No	CKD-to-Normal Reference, overexpression
ENSG00000133116	5766	6625	KL	0.000432474	0.00235749	0.0411952	132	1	13	ENSG00000133116	33590571	rs7324259	13	33509030	T	G	0.124254	-0.0019977	0.0012888	0.1212	-0.219373	0.031713	4.59874e-12	0.00910642	0.00602062	0.130397	0.278909	5	No	Yes	Yes	No	CKD-to-Normal Reference, overexpression
ENSG00000133639	5810	6675	BTG1	0.00439088	7.95e-27	2.54e-24	59	1	12	ENSG00000133639	92539673	rs2640575	12	92509638	C	T	0.776342	-0.0024296	0.0011186	0.02983	-0.283056	0.0457796	6.28911e-10	0.00858346	0.00418861	0.0404388	0.122124	13	No	Yes	Yes	No	CKD-to-Normal Reference, overexpression
ENSG00000134184	5873	6746	GSTM1	0.000670898	5.44e-06	0.00025404	274	1	1	ENSG00000134184	110230436	rs599363	1	110218486	T	G	0.893638	0.0022322	0.0025511	0.3814	-0.661138	0.116281	1.30287e-08	-0.0033763	0.00390407	0.387141	0.287698	11	No	Yes	No	No	CKD-to-Normal Reference, overexpression
ENSG00000134294	5900	6777	SLC38A2	0.00145244	0.000769686	0.016932	23	1	12	ENSG00000134294	46766650	rs7315493	12	46689427	A	G	0.651093	-0.0016042	0.0010369	0.1218	0.306698	0.0371298	1.45466e-16	-0.00523055	0.00343964	0.128343	0.431626	20	No	Yes	No	No	CKD-to-Normal Reference, overexpression
ENSG00000136810	6268	7229	TXN	0.000572235	0.000102486	0.00323971	258	1	9	ENSG00000136810	113018746	rs75091142	9	113043252	C	T	0.16998	-0.0026689	0.0013371	0.04595	-0.265933	0.0437128	1.17482e-09	0.010036	0.00529167	0.0578856	0.392242	3	No	Yes	Yes	No	CKD-to-Normal Reference, overexpression
ENSG00000137409	6384	7355	MTCH1	0.000956991	0.000847441	0.0182359	68	1	6	ENSG00000137409	36954074	rs7744277	6	36959331	C	T	0.44334	0.0008707	0.0009717	0.3702	0.221254	0.0371181	2.50964e-09	0.00393529	0.00444112	0.375562	0.153188	13	No	Yes	Yes	No	CKD-to-Normal Reference, overexpression
ENSG00000137699	6424	7404	TRIM29	0.00074796	4.89e-08	3.3e-06	280	1	11	ENSG00000137699	120009161	rs11217755	11	120053173	A	G	0.11829	0.0023399	0.0012971	0.0712	0.607976	0.0908808	2.23452e-11	0.00384867	0.00220968	0.081555	0.239337	10	No	Yes	Yes	No	CKD-to-Normal Reference, overexpression
ENSG00000138039	6493	7483	LHCGR	0.000461803	0.00234301	0.041186	299	1	2	ENSG00000138039	48895804	rs4075494	2	48998558	G	C	0.553678	-0.0007016	0.0010023	0.4839	0.42601	0.0642873	3.43376e-11	-0.00164691	0.00236585	0.486355	0.19427	20	No	Yes	No	No	CKD-to-Normal Reference, overexpression
ENSG00000141232	6907	7965	TOB1	0.00139952	4.44e-05	0.00163383	38	1	17	ENSG00000141232	48943706	rs12937009	17	48934920	C	T	0.695825	-0.0010842	0.0010162	0.286	-0.676646	0.0516526	3.29568e-39	0.00160232	0.00150679	0.287603	0.629387	20	No	Yes	Yes	No	CKD-to-Normal Reference, overexpression
ENSG00000141543	6958	8022	EIF4A3	0.00102522	0.00250246	0.0429847	26	1	17	ENSG00000141543	78120982	rs4527052	17	78140910	G	A	0.66501	0.0006154	0.0010309	0.5508	-0.185426	0.0328365	1.63324e-08	-0.00331884	0.0055906	0.552749	0.799627	20	No	Yes	No	No	CKD-to-Normal Reference, overexpression
ENSG00000142089	7010	8085	IFITM3	0.0026028	2.42e-05	0.000947499	32	1	11	ENSG00000142089	321050	rs6421983	11	320394	T	C	0.451292	-0.0077784	0.0010873	8.403e-13	-0.262053	0.031626	1.17119e-16	0.0296826	0.00548161	6.13124e-08	0.118385	19	Yes	Yes	Yes	Yes	CKD-to-Normal Reference, overexpression
ENSG00000142168	7015	8090	SOD1	0.000789336	9.46e-09	7.12e-07	254	1	21	ENSG00000142168	33031935	rs73351399	21	33062105	C	T	0.0576541	-0.0087277	0.0022471	0.0001026	0.390878	0.0556834	2.22409e-12	-0.0223284	0.00657016	0.000677662	0.466467	6	No	Yes	No	No	CKD-to-Normal Reference, overexpression
ENSG00000142973	7091	8187	CYP4B1	0.000525635	0.000105699	0.00332731	299	1	1	ENSG00000142973	47223510	rs4646491	1	47280884	T	C	0.130219	0.0006706	0.0012895	0.6027	-0.869927	0.0916522	2.2751e-21	-0.00077087	0.00148453	0.603574	0.433315	20	No	Yes	No	No	CKD-to-Normal Reference, overexpression
ENSG00000144035	7273	8397	NAT8	0.000554463	7.02e-05	0.00239562	195	1	2	ENSG00000144035	73869520	rs7585668	2	73867068	G	C	0.873757	0.0015211	0.0013378	0.2555	-0.603948	0.0457108	7.44344e-40	-0.00251859	0.00222328	0.257286	8.79703e-06	20	No	No	No	No	CKD-to-Normal Reference, overexpression
ENSG00000145321	7417	8564	GC	0.000675592	1.59e-07	9.79e-06	300	1	4	ENSG00000145321	72650079	rs11939173	4	72672158	A	G	0.558648	0.0001295	0.0009525	0.8916	0.430752	0.054406	2.42622e-15	0.000300637	0.00221158	0.89187	0.134804	17	No	Yes	Yes	No	CKD-to-Normal Reference, overexpression
ENSG00000145494	7443	8591	NDUFS6	0.000660139	9.92e-05	0.00316393	178	1	5	ENSG00000145494	1801514	rs4975732	5	1826075	T	A	0.642147	0.0020931	0.0009655	0.03015	0.125201	0.0187552	2.46388e-11	0.016718	0.00810808	0.0392183	0.484511	20	No	Yes	Yes	No	CKD-to-Normal Reference, overexpression
ENSG00000145692	7461	8610	BHMT	0.000796287	1.79e-07	1.09e-05	203	1	5	ENSG00000145692	78407602	rs478667	5	78424154	A	G	0.667992	-0.0016654	0.0010474	0.1119	-0.308675	0.0345313	3.92776e-19	0.00539532	0.00344647	0.117475	0.000104895	20	No	No	Yes	No	CKD-to-Normal Reference, overexpression
ENSG00000147526	7654	8859	TACC1	0.00326489	7.89e-07	4.41e-05	17	1	8	ENSG00000147526	38585704	rs6985677	8	38591159	G	A	0.104374	0.0021498	0.0015522	0.1661	-0.357834	0.0550734	8.17191e-11	-0.00600782	0.00443522	0.175555	0.47857	8	No	Yes	No	No	CKD-to-Normal Reference, overexpression
ENSG00000148942	7802	9024	SLC5A12	0.000839292	2.7e-07	1.63e-05	131	1	11	ENSG00000148942	26743571	rs11029655	11	26651116	A	G	0.116302	-0.0020302	0.0013419	0.1304	0.183205	0.0330708	3.02859e-08	-0.0110816	0.00759283	0.144433	0.538601	9	No	Yes	No	No	CKD-to-Normal Reference, overexpression
ENSG00000150347	7917	9160	ARID5B	0.00114062	0.000113294	0.00351491	55	1	10	ENSG00000150347	63661059	rs10821952	10	63818425	A	T	0.514911	0.0045815	0.0011835	0.0001084	-0.262325	0.0428517	9.25802e-10	-0.017465	0.00533795	0.00106846	0.00467144	10	No	No	No	No	CKD-to-Normal Reference, overexpression
ENSG00000151327	7994	9253	FAM177A1	0.000627698	0.000522751	0.0124657	100	1	14	ENSG00000151327	35514323	rs799474	14	35516099	G	C	0.583499	-0.0055289	0.0009488	5.659e-09	0.811782	0.0354805	7.4047e-116	-0.00681082	0.0012061	1.63291e-08	0.000183427	20	Yes	No	No	No	CKD-to-Normal Reference, overexpression
ENSG00000152583	8136	9420	SPARCL1	0.000634912	0.000428614	0.010419	169	1	4	ENSG00000152583	88450656	rs10516793	4	88448480	G	T	0.244533	0.0001471	0.0010975	0.893	0.955605	0.0554814	1.75825e-66	0.000153934	0.00114852	0.893381	0.170151	20	No	Yes	Yes	No	CKD-to-Normal Reference, overexpression
ENSG00000153048	8182	9474	CARHSP1	0.000894959	0.000649565	0.0147658	77	1	16	ENSG00000153048	8962258	rs4454973	16	8929923	C	T	0.219682	0.0006368	0.0012438	0.609	-0.357825	0.0592319	1.53074e-09	-0.00177964	0.00348846	0.609946	0.0653777	20	No	Yes	No	No	CKD-to-Normal Reference, overexpression
ENSG00000153187	8196	9492	HNRNPU	0.00092007	8.27e-05	0.00275055	95	1	1	ENSG00000153187	245027844	rs35288055	1	245028879	T	G	0.266402	0.0031578	0.0014419	0.0285	0.223449	0.0301458	1.24168e-13	0.0141321	0.00672871	0.035705	0.716146	14	No	Yes	Yes	No	CKD-to-Normal Reference, overexpression
ENSG00000158022	8617	10016	TRIM63	0.000608198	1.77e-05	0.000728692	274	1	1	ENSG00000158022	26394124	rs7553840	1	26380805	C	T	0.887674	0.0041322	0.0014758	0.005105	-0.405566	0.0541024	6.5664e-14	-0.0101887	0.00388442	0.0087166	0.123761	9	No	Yes	No	No	CKD-to-Normal Reference, overexpression
ENSG00000158865	8708	10123	SLC5A11	0.000913147	2.63e-15	3.99e-13	300	1	16	ENSG00000158865	24857162	rs8055680	16	24928922	G	A	0.0984095	-0.0069265	0.0015836	1.22e-05	-0.202753	0.0342664	3.27911e-09	0.0341622	0.00971276	0.000436049	0.0164518	16	No	No	Yes	No	CKD-to-Normal Reference, overexpression
ENSG00000160145	8821	10267	KALRN	0.000798583	1.19e-10	1.19e-08	291	1	3	ENSG00000160145	123798870	rs2332689	3	123767735	T	C	0.932406	0.0020789	0.001916	0.2778	-0.570416	0.0903833	2.77087e-10	-0.00364453	0.00340823	0.28492	0.0114602	8	No	No	No	No	CKD-to-Normal Reference, overexpression
ENSG00000161016	8940	10410	RPL8	0.000520816	9.68e-05	0.0031183	266	1	8	ENSG00000161016	146016257	rs3808374	8	146018780	G	C	0.559642	-0.0007653	0.0009761	0.4329	-0.256949	0.019252	1.23896e-40	0.00297841	0.00380536	0.43381	8.63011e-05	20	No	No	Yes	No	CKD-to-Normal Reference, overexpression
ENSG00000162482	9075	10575	AKR7A3	0.000637172	0.0028668	0.0480365	109	1	1	ENSG00000162482	19615744	rs61763738	1	19366229	T	G	0.0725646	-0.0047049	0.0017464	0.00707	-0.412421	0.0729036	1.53971e-08	0.011408	0.00469017	0.0150024	0.901958	20	No	Yes	Yes	No	CKD-to-Normal Reference, overexpression
ENSG00000163453	9276	10830	IGFBP7	0.00138324	7.16e-08	4.7e-06	80	1	4	ENSG00000163453	57931769	rs1714016	4	57940372	G	T	0.745527	-0.0010509	0.0011625	0.366	-0.268207	0.0344189	6.57379e-15	0.00391825	0.00436341	0.369198	0.459074	18	No	Yes	Yes	No	CKD-to-Normal Reference, overexpression
ENSG00000163581	9315	10877	SLC2A2	0.00100898	0.00176258	0.0330693	51	1	3	ENSG00000163581	170744539	rs1905505	3	170695426	A	G	0.28827	0.0041132	0.0010283	6.343e-05	-0.260447	0.0383034	1.04932e-11	-0.0157929	0.00458072	0.000565422	0.00831189	20	No	No	No	No	CKD-to-Normal Reference, overexpression
ENSG00000164089	9467	11057	ETNPPL	0.00078144	9.48e-10	8.64e-08	299	1	4	ENSG00000164089	109684209	rs62313082	4	109716840	A	T	0.366799	0.0073713	0.0009818	5.999e-14	-0.319347	0.0387789	1.79481e-16	-0.0230824	0.00416035	2.88622e-08	0.00649385	18	Yes	No	No	No	CKD-to-Normal Reference, overexpression
ENSG00000164825	9635	11263	DEFB1	0.00155041	0.000114554	0.00353942	31	1	8	ENSG00000164825	6735544	rs2741118	8	6726116	G	C	0.666004	-0.0009962	0.0010083	0.3232	-0.268074	0.0393658	9.77204e-12	0.00371614	0.00380066	0.328192	0.237961	20	No	Yes	Yes	No	CKD-to-Normal Reference, overexpression
ENSG00000166913	10050	11771	YWHAB	0.000620603	0.000881408	0.0188388	119	1	20	ENSG00000166913	43514317	rs7265519	20	43515270	T	C	0.2833	-1.39e-05	0.0010715	0.9894	0.302656	0.0378907	1.37588e-15	-4.59268e-05	0.00354033	0.98965	0.0670916	16	No	Yes	No	No	CKD-to-Normal Reference, overexpression
ENSG00000167468	10140	11888	GPX4	0.000733383	4.02e-09	3.27e-07	271	1	19	ENSG00000167468	1103936	rs4807542	19	1104078	A	G	0.185885	0.0018624	0.0012818	0.1463	0.475005	0.0362286	2.83663e-39	0.0039208	0.00271502	0.148706	0.0220306	20	No	No	Yes	No	CKD-to-Normal Reference, overexpression
ENSG00000167526	10153	11901	RPL13	0.000526089	0.00131762	0.026156	296	1	16	ENSG00000167526	89627065	rs2280370	16	89627460	G	T	0.16998	-0.0077057	0.0012076	1.757e-10	-0.214524	0.0246288	3.03066e-18	0.03592	0.00697812	2.63954e-07	0.0583774	20	Yes	Yes	Yes	Yes	CKD-to-Normal Reference, overexpression
ENSG00000168028	10275	12049	RPSA	0.000950811	1.65e-06	8.61e-05	165	1	3	ENSG00000168028	39448180	rs12486423	3	39428005	T	G	0.498012	0.0021564	0.0009683	0.02593	0.303016	0.0256831	3.98539e-32	0.00711646	0.00325197	0.0286439	0.00585174	20	No	No	Yes	No	CKD-to-Normal Reference, overexpression
ENSG00000168374	10340	12125	ARF4	0.000772123	0.00139434	0.0272751	62	1	3	ENSG00000168374	57583135	rs11925342	3	57604327	T	C	0.847913	-0.0070675	0.0015228	3.468e-06	0.223418	0.0383992	5.94519e-09	-0.0316336	0.00871877	0.000285389	0.000535579	18	No	No	No	No	CKD-to-Normal Reference, overexpression
ENSG00000168653	10382	12187	NDUFS5	0.000617199	7.9e-05	0.00264621	214	1	1	ENSG00000168653	39491990	rs11205591	1	39501249	G	C	0.298211	0.0009165	0.0010321	0.3744	-0.581826	0.0277898	2.48101e-97	-0.00157521	0.00177549	0.374972	0.0093431	19	No	No	No	No	CKD-to-Normal Reference, overexpression
ENSG00000169021	10451	12271	UQCRFS1	0.000819441	8.88e-06	0.000396545	138	1	19	ENSG00000169021	29704448	rs11667390	19	29632428	A	T	0.382704	0.0002255	0.0010113	0.8233	-0.183026	0.0292622	3.9834e-10	-0.00123207	0.00552896	0.823661	0.175241	12	No	Yes	No	No	CKD-to-Normal Reference, overexpression
ENSG00000170421	10695	12576	KRT8	0.000712651	0.00223463	0.0397037	78	1	12	ENSG00000170421	53343626	rs2070910	12	53298835	G	T	0.406561	-0.0024996	0.0009955	0.01203	-0.206218	0.0251487	2.40517e-16	0.0121212	0.00504867	0.0163565	0.000883521	20	No	No	Yes	No	CKD-to-Normal Reference, overexpression
ENSG00000171051	10793	12716	FPR1	0.000690582	4.62e-07	2.68e-05	273	1	19	ENSG00000171051	52255146	rs4802859	19	52255196	G	A	0.658052	0.0016749	0.0010716	0.118	0.361082	0.0596724	1.43883e-09	0.00463855	0.00306515	0.130198	0.0771201	12	No	Yes	Yes	No	CKD-to-Normal Reference, overexpression
ENSG00000171234	10829	12766	UGT2B7	0.000488858	0.000404733	0.00988639	249	1	4	ENSG00000171234	69917081	rs6600884	4	69968066	G	T	0.553678	-0.0003598	0.0009886	0.7159	-0.37103	0.0299571	3.1359e-35	0.000969732	0.00266562	0.716013	0.176731	20	No	Yes	Yes	No	CKD-to-Normal Reference, overexpression
ENSG00000171557	10881	12841	FGG	0.00112918	6.98e-21	1.57e-18	300	1	4	ENSG00000171557	155534001	rs79726896	4	155494926	G	A	0.0666004	0.0023894	0.0018594	0.1988	1.36735	0.124857	6.54771e-28	0.00174747	0.00136919	0.201856	0.616538	6	No	Yes	Yes	No	CKD-to-Normal Reference, overexpression
ENSG00000171564	10883	12844	FGB	0.001066	8.09e-16	1.27e-13	299	1	4	ENSG00000171564	155484108	rs79726896	4	155494926	G	A	0.0666004	0.0023894	0.0018594	0.1988	2.05713	0.0894111	3.91966e-117	0.00116152	0.00090529	0.199479	0.72842	16	No	Yes	Yes	No	CKD-to-Normal Reference, overexpression
ENSG00000171759	10914	12880	PAH	0.000467638	0.000145425	0.00427384	211	1	12	ENSG00000171759	103311381	rs1718309	12	103242396	G	A	0.578529	0.0015417	0.0010313	0.1348	0.179871	0.028495	2.74801e-10	0.00857116	0.00589215	0.14576	0.164594	20	No	Yes	Yes	No	CKD-to-Normal Reference, overexpression
ENSG00000171885	10947	12921	AQP4	0.000529836	0.0010351	0.0214533	283	1	18	ENSG00000171885	24445782	rs151245	18	24449049	T	G	0.625249	-0.0109369	0.0010112	2.899e-27	0.425042	0.0646017	4.72288e-11	-0.0257313	0.00457766	1.89774e-08	0.116786	5	Yes	Yes	No	No	CKD-to-Normal Reference, overexpression
ENSG00000172482	11039	13057	AGXT	0.000720968	2.55e-08	1.78e-06	288	1	2	ENSG00000172482	241807896	rs10182575	2	241806690	T	C	0.704771	-2.82e-05	0.0010085	0.9779	-0.515726	0.0423159	3.6227e-34	5.46802e-05	0.0019555	0.977692	0.205906	20	No	Yes	Yes	No	CKD-to-Normal Reference, overexpression
ENSG00000172543	11048	13069	CTSW	0.00053031	0.000601197	0.013928	283	1	11	ENSG00000172543	65647280	rs694994	11	65653309	C	T	0.188867	0.0057663	0.001103	1.717e-07	-0.551743	0.0561346	8.45104e-23	-0.0104511	0.00226431	3.92014e-06	0.000127721	20	Yes	No	No	No	CKD-to-Normal Reference, overexpression
ENSG00000172995	11113	13156	ARPP21	0.000444582	0.00160466	0.0306801	300	1	3	ENSG00000172995	35680437	rs2166788	3	35702391	T	G	0.565606	-0.0014531	0.0010042	0.1478	0.559942	0.0614249	7.80408e-20	-0.00259509	0.00181585	0.152967	0.0608259	20	No	Yes	No	No	CKD-to-Normal Reference, overexpression
ENSG00000173113	11126	13171	TRMT112	0.000577139	0.00278585	0.0468477	150	1	11	ENSG00000173113	64084959	rs28395880	11	64033748	C	T	0.0636183	-0.0004342	0.0019298	0.8218	-0.400497	0.0363113	2.75225e-28	0.00108415	0.00481951	0.822018	0.0760499	20	No	Yes	Yes	No	CKD-to-Normal Reference, overexpression
ENSG00000173335	11164	13219	CST9	0.000458653	0.00064963	0.0147658	296	1	20	ENSG00000173335	23586513	rs2424582	20	23622550	A	G	0.781312	-0.0021749	0.0012171	0.07398	-0.500576	0.086989	8.69118e-09	0.00434479	0.00254593	0.0879032	0.186994	5	No	Yes	Yes	No	CKD-to-Normal Reference, overexpression
ENSG00000173702	11222	13292	MUC13	0.000978636	1.71e-14	2.41e-12	285	1	3	ENSG00000173702	124653595	rs4368548	3	124727778	T	C	0.619284	0.00498	0.001011	8.406e-07	0.953882	0.052502	9.16693e-74	0.00522077	0.00109814	1.99248e-06	0.116658	20	Yes	Yes	Yes	Yes	CKD-to-Normal Reference, overexpression
ENSG00000174156	11277	13362	GSTA3	0.000514148	0.000402668	0.00985195	300	1	6	ENSG00000174156	52774464	rs9370162	6	52728779	A	G	0.573559	-0.0089097	0.0010611	4.576e-17	0.419974	0.061155	6.5397e-12	-0.0212149	0.00399086	1.06151e-07	0.07869	19	Yes	Yes	No	No	CKD-to-Normal Reference, overexpression
ENSG00000177354	11662	13887	C10orf71	0.000441421	0.00193335	0.0356509	299	1	10	ENSG00000177354	50507238	rs7917738	10	50508372	G	A	0.550696	-0.0023922	0.0009918	0.01586	-0.485765	0.0745507	7.22561e-11	0.00492461	0.00217712	0.0236987	0.000792561	12	No	No	Yes	No	CKD-to-Normal Reference, overexpression
ENSG00000178127	11759	14015	NDUFV2	0.000619086	4.46e-05	0.00163573	148	1	18	ENSG00000178127	9102628	rs11081466	18	9190419	T	G	0.827038	-0.0002853	0.0012402	0.8183	-0.156422	0.0261682	2.26498e-09	0.00182391	0.00793442	0.81819	0.00489927	20	No	No	Yes	No	CKD-to-Normal Reference, overexpression
ENSG00000179674	11933	14248	ARL14	0.000649072	6.68e-07	3.79e-05	294	1	3	ENSG00000179674	160394948	rs113579296	3	160356448	T	C	0.054672	-0.0064485	0.0021164	0.002309	-0.56943	0.103253	3.49005e-08	0.0113245	0.00424623	0.0076543			No	No	Yes	No	CKD-to-Normal Reference, overexpression
ENSG00000182271	12187	14634	TMIGD1	0.00044	0.000834864	0.0180491	299	1	17	ENSG00000182271	28661077	rs3110095	17	28659010	T	C	0.488072	0.0023305	0.0009638	0.01562	0.270967	0.0403044	1.77994e-11	0.00860067	0.00377995	0.0228856	0.201878	15	No	Yes	Yes	No	CKD-to-Normal Reference, overexpression
ENSG00000183077	12294	14793	AFMID	0.000854313	0.0023056	0.0407187	44	1	17	ENSG00000183077	76183398	rs55788926	17	76199234	T	C	0.222664	-0.0016863	0.0012942	0.1924	0.63546	0.0747162	1.81641e-17	-0.00265367	0.0020604	0.197767	0.174078	20	No	Yes	No	No	CKD-to-Normal Reference, overexpression
ENSG00000184009	12425	14987	ACTG1	0.00199749	4.46e-36	2.4e-33	199	1	17	ENSG00000184009	79479900	rs62076019	17	79481003	T	G	0.399602	-0.0036695	0.0010337	0.000385	0.422054	0.0414366	2.30115e-24	-0.00869439	0.0025937	0.000801962	0.116891	20	No	Yes	No	No	CKD-to-Normal Reference, overexpression
ENSG00000184752	12524	15131	NDUFA12	0.000840557	0.002174	0.0388968	84	1	12	ENSG00000184752	95397436	rs1820461	12	95392651	G	A	0.44334	-0.0006613	0.0009725	0.4968	0.203708	0.0176521	8.2791e-31	-0.00324631	0.00478227	0.49725	0.017417	20	No	No	No	No	CKD-to-Normal Reference, overexpression
ENSG00000185043	12567	15194	CIB1	0.000674181	0.000107377	0.00336043	148	1	15	ENSG00000185043	90777279	rs28780973	15	90770454	G	A	0.237575	-0.0015233	0.0011691	0.1926	0.25595	0.0336689	2.91626e-14	-0.00595155	0.00463429	0.199058	0.011069	20	No	No	No	No	CKD-to-Normal Reference, overexpression
ENSG00000185088	12576	15204	RPS27L	0.000917546	5.36e-09	4.29e-07	232	1	15	ENSG00000185088	63447914	rs35018260	15	63446332	T	C	0.0745527	-0.0002567	0.0012585	0.8385	-0.216655	0.0311442	3.48799e-12	0.00118483	0.00581128	0.838443	0.00580171	20	No	No	Yes	No	CKD-to-Normal Reference, overexpression
ENSG00000185650	12666	15320	ZFP36L1	0.00197514	1.69e-19	3.39e-17	96	1	14	ENSG00000185650	69257960	rs4902647	14	69254191	T	C	0.465209	0.0041475	0.0009697	1.898e-05	1.20998	0.0414206	1.364e-187	0.00342775	0.000809964	2.31648e-05	1.61018e-07	20	Yes	No	Yes	No	CKD-to-Normal Reference, overexpression
ENSG00000185774	12688	15348	KCNIP4	0.000389745	0.00254108	0.0435486	300	1	4	ENSG00000185774	21699397	rs11940371	4	21543486	T	C	0.366799	-0.0008506	0.0009688	0.3799	0.234039	0.0403323	6.5231e-09	-0.00363444	0.0041866	0.385333	0.717667	18	No	Yes	No	No	CKD-to-Normal Reference, overexpression
ENSG00000186326	12771	15479	RGS9BP	0.000777339	3.44e-09	2.84e-07	297	1	19	ENSG00000186326	33166313	rs259292	19	33168059	A	G	0.62326	0.0041986	0.0009812	1.879e-05	-0.465104	0.0438112	2.50818e-26	-0.00902722	0.00227456	7.22423e-05	0.00099496	20	Yes	No	No	No	CKD-to-Normal Reference, overexpression
ENSG00000186468	12793	15509	RPS23	0.000553317	0.000107465	0.00336043	277	1	5	ENSG00000186468	81574396	rs9099	5	81571896	G	A	0.121272	-0.0004508	0.001483	0.7613	0.248874	0.0256479	2.914e-22	-0.00181136	0.00596176	0.761258	0.469867	20	No	Yes	No	No	CKD-to-Normal Reference, overexpression
ENSG00000186973	12855	15612	CFAP144	0.000430535	0.0018813	0.0348641	296	1	1	ENSG00000186973	43610824	rs4660245	1	43575392	A	G	0.0864811	0.0009938	0.0013128	0.4491	0.620248	0.0813149	2.38933e-14	0.00160226	0.00212697	0.451265	0.506888	14	No	Yes	Yes	No	CKD-to-Normal Reference, overexpression
ENSG00000188243	13010	15859	COMMD6	0.000975632	1.05e-08	7.81e-07	147	1	13	ENSG00000188243	76112938	rs9573573	13	76081455	C	T	0.675944	-0.0017977	0.0010513	0.08728	-0.127598	0.0204136	4.08813e-10	0.0140888	0.00854191	0.0990714	0.223713	20	No	Yes	Yes	No	CKD-to-Normal Reference, overexpression
ENSG00000188846	13093	15987	RPL14	0.000439277	0.000993365	0.0207024	231	1	3	ENSG00000188846	40498783	rs2276868	3	40498845	T	C	0.682903	0.0016157	0.0009974	0.1053	0.259364	0.0209459	3.24797e-35	0.00622948	0.00387833	0.108224	0.188914	20	No	Yes	Yes	No	CKD-to-Normal Reference, overexpression
ENSG00000189058	13123	16034	APOD	0.000556305	1.63e-05	0.000675038	299	1	3	ENSG00000189058	195311076	rs869982	3	195341133	C	T	0.670974	0.0031318	0.0011401	0.006007	0.712797	0.0511069	3.27244e-44	0.00439368	0.0016302	0.00703516	0.113975	20	No	Yes	Yes	No	CKD-to-Normal Reference, overexpression
ENSG00000189067	13124	16037	LITAF	0.00190474	9.3e-05	0.0030216	24	1	16	ENSG00000189067	11681419	rs4780391	16	11688483	G	A	0.663022	-0.0012829	0.0010682	0.2299	0.420303	0.0476805	1.19698e-18	-0.00305232	0.00256498	0.234047	0.882715	20	No	Yes	No	No	CKD-to-Normal Reference, overexpression
ENSG00000197747	13494	16558	S100A10	0.00113595	2.51e-09	2.09e-07	94	1	1	ENSG00000197747	151966866	rs61817723	1	151920865	A	G	0.27833	-0.0015564	0.0010383	0.134	-0.20504	0.0301783	1.08836e-11	0.0075907	0.00518566	0.143252	0.300106	16	No	Yes	Yes	No	CKD-to-Normal Reference, overexpression
ENSG00000198643	13679	16800	FAM3D	0.000572727	1.15e-05	0.000503182	299	1	3	ENSG00000198643	58652575	rs55911709	3	58654255	T	C	0.2833	-0.0011034	0.0009968	0.2684	0.54017	0.0723676	8.37724e-14	-0.00204269	0.00186553	0.273531	0.510129	10	No	Yes	No	No	CKD-to-Normal Reference, overexpression
ENSG00000198668	13684	16805	CALM1	0.00115626	1.15e-17	1.98e-15	245	1	14	ENSG00000198668	90862846	rs12590712	14	90822481	C	T	0.49503	0.0054447	0.000969	1.924e-08	0.289686	0.0293576	5.75865e-23	0.0187952	0.0038493	1.04617e-06	0.32112	20	Yes	Yes	Yes	Yes	CKD-to-Normal Reference, overexpression
ENSG00000203859	13836	17005	HSD3B2	0.000502134	0.000997312	0.0207559	299	1	1	ENSG00000203859	119957673	rs3765952	1	119917573	T	G	0.0954274	-0.0017135	0.0012693	0.1769	0.509077	0.0787829	1.03489e-10	-0.0033659	0.00254717	0.186359	0.0903038	7	No	Yes	No	No	CKD-to-Normal Reference, overexpression
ENSG00000203896	13842	17013	LIME1	0.00068849	1.41e-05	0.000597788	186	1	20	ENSG00000203896	62366815	rs2253823	20	62372956	T	C	0.193837	0.0099243	0.0011108	4.127e-19	-0.381468	0.0407984	8.75925e-21	-0.0260161	0.00402756	1.05039e-10	1.87554e-06	20	Yes	No	No	No	CKD-to-Normal Reference, overexpression
ENSG00000221983	14340	17869	UBA52	0.000507851	0.000579799	0.013547	255	1	19	ENSG00000221983	18682540	rs7258480	19	18692666	G	A	0.593439	0.0032752	0.0010338	0.001536	-0.121437	0.0190358	1.77788e-10	-0.0269703	0.00950503	0.00454712	0.000264706	13	No	No	No	No	CKD-to-Normal Reference, overexpression
ENSG00000233276	14434	18113	GPX1	0.00436955	0.00236007	0.0411952	6	1	3	ENSG00000233276	49396033	rs7373849	3	49407229	A	G	0.430417	-0.0039357	0.0009822	6.142e-05	-0.291025	0.0282206	6.18536e-25	0.0135236	0.00362078	0.000187728	3.75e-07	20	Yes	No	Yes	No	CKD-to-Normal Reference, overexpression
ENSG00000243955	14598	18427	GSTA1	0.000772117	1.28e-07	8.04e-06	249	1	6	ENSG00000243955	52664095	rs4715340	6	52688621	C	A	0.573559	-0.0095094	0.0010174	8.989e-21	0.50744	0.0309408	1.90147e-60	-0.01874	0.00230772	4.64026e-16	0.00943067	20	Yes	No	No	No	CKD-to-Normal Reference, overexpression
ENSG00000257017	14762	18797	HP	0.00076066	1.06e-08	7.89e-07	300	1	16	ENSG00000257017	72088491	rs1035559	16	72031860	G	A	0.413519	-0.0006546	0.0009697	0.5	-0.392857	0.0713797	3.71752e-08	0.00166625	0.00248682	0.502837	0.082421	20	No	Yes	Yes	No	CKD-to-Normal Reference, overexpression
ENSG00000108551	3135	3515	RASD1	0.000215624	2.6e-06	0.00116881	16	1	17	ENSG00000108551	17399707	rs1269402	17	17361137	C	T	0.73161	-0.0051695	0.0010124	3.288e-07	0.316502	0.0492254	1.27892e-10	-0.0163332	0.00408471	6.37121e-05	0.0812616	20	Yes	Yes	No	No	Normal Reference-to-CKD, deletion
ENSG00000111859	3505	3935	NEDD9	0.00157089	2.46e-30	4.7e-27	94	1	6	ENSG00000111859	11232915	rs1012503	6	11365119	G	A	0.200795	0.0026117	0.0011659	0.02506	0.347716	0.0612265	1.35354e-08	0.00751102	0.00360444	0.0371758	0.397334	17	No	Yes	Yes	No	Normal Reference-to-CKD, deletion
ENSG00000124614	4863	5497	RPS10	0.00148655	8.01e-30	1.22e-26	189	1	6	ENSG00000124614	34392998	rs3913010	6	34397920	A	G	0.798211	0.0078579	0.0011277	3.217e-12	-0.426233	0.0188693	5.60586e-113	-0.0184357	0.00276876	2.76691e-11	0.000729161	20	Yes	No	No	No	Normal Reference-to-CKD, deletion
ENSG00000233276	14648	18113	GPX1	0.00522694	1.37e-30	2.99e-27	142	1	3	ENSG00000233276	49396033	rs7373849	3	49407229	A	G	0.430417	-0.0039357	0.0009822	6.142e-05	-0.291025	0.0282206	6.18536e-25	0.0135236	0.00362078	0.000187728	3.75e-07	20	Yes	No	Yes	No	Normal Reference-to-CKD, deletion
ENSG00000002726	23	28	AOC1	0.000315158	0.000619257	0.0243895	109	1	7	ENSG00000002726	150521715	rs4725962	7	150537648	A	G	0.483101	-0.0023794	0.0009614	0.01332	-0.638433	0.044242	3.32709e-47	0.00372694	0.00152786	0.0147151	0.000471183	20	No	No	No	No	Normal Reference-to-CKD, overexpression
ENSG00000034510	446	511	TMSB10	0.000907951	6.74e-24	3.81e-21	200	1	2	ENSG00000034510	85132749	rs1052260	2	85133970	G	A	0.152087	0.0014192	0.0013555	0.2951	0.220688	0.0278457	2.27382e-15	0.00643078	0.00619551	0.299281	0.444576	6	No	Yes	No	No	Normal Reference-to-CKD, overexpression
ENSG00000041357	505	575	PSMA4	0.000489394	8.28e-05	0.00445706	84	1	15	ENSG00000041357	78832747	rs3813571	15	78832792	T	G	0.371769	-0.0014592	0.0009657	0.1307	-0.44718	0.036547	2.00248e-34	0.00326312	0.00217594	0.133709	0.0864449	20	No	Yes	No	No	Normal Reference-to-CKD, overexpression
ENSG00000070831	1006	1132	CDC42	0.0029544	3.29e-49	1.25e-45	144	1	1	ENSG00000070831	22379161	rs2501279	1	22368342	T	C	0.592445	-0.0024915	0.0009744	0.01056	-0.840224	0.0483819	1.48025e-67	0.00296528	0.00117219	0.0114165	0.0189593	20	No	No	No	No	Normal Reference-to-CKD, overexpression
ENSG00000074800	1126	1272	ENO1	0.000628759	8.65e-14	1.97e-11	201	1	1	ENSG00000074800	8938749	rs6698322	1	8958110	C	A	0.516899	0.0004029	0.0009638	0.6759	-0.168624	0.0288205	4.8908e-09	-0.00238934	0.00573024	0.676701	0.000246689	20	No	No	Yes	No	Normal Reference-to-CKD, overexpression
ENSG00000075415	1155	1304	SLC25A3	0.000407086	1.29e-05	0.000831244	214	1	12	ENSG00000075415	98987369	rs34510198	12	98975788	A	G	0.0576541	0.0045708	0.0016537	0.005711	-0.365365	0.057242	1.73868e-10	-0.0125102	0.00493231	0.0112004	0.107132	3	No	Yes	Yes	No	Normal Reference-to-CKD, overexpression
ENSG00000079332	1292	1454	SAR1A	0.000968176	1.25e-10	1.89e-08	57	1	10	ENSG00000079332	71930279	rs15801	10	71910663	T	C	0.442346	0.0034565	0.001008	0.0006049	1.18185	0.0487196	5.42683e-130	0.00292466	0.000861381	0.000685502	0.000281995	20	No	No	No	No	Normal Reference-to-CKD, overexpression
ENSG00000085733	1482	1660	CTTN	0.00177109	1.06e-25	7.01e-23	89	1	11	ENSG00000085733	70244510	rs12801468	11	70276496	A	G	0.235586	-0.000879	0.0011862	0.4589	1.01652	0.0538702	2.02093e-79	-0.000864715	0.00116782	0.459026	0.96831	20	No	Yes	Yes	No	Normal Reference-to-CKD, overexpression
ENSG00000086062	1495	1675	B4GALT1	0.000892329	1.75e-06	0.000134857	51	1	9	ENSG00000086062	33167354	rs10813949	9	33123464	A	G	0.314115	-0.0055461	0.0010301	7.283e-08	-0.805251	0.0686881	9.68276e-32	0.00688742	0.00140769	9.94502e-07	0.00467645	20	Yes	No	No	No	Normal Reference-to-CKD, overexpression
ENSG00000090266	1668	1860	NDUFB2	0.000278621	8.76e-05	0.00470155	214	1	7	ENSG00000090266	140390577	rs57248447	7	140573495	A	G	0.149105	-0.005938	0.0012784	3.399e-06	-0.206295	0.0215745	1.15532e-21	0.0287841	0.00688941	2.94065e-05	0.00238929	20	Yes	No	No	No	Normal Reference-to-CKD, overexpression
ENSG00000100354	2022	2263	TNRC6B	0.00141106	2.06e-08	2.25e-06	47	1	22	ENSG00000100354	40440821	rs12485003	22	40635276	A	G	0.0765408	0.0179208	0.0016348	5.844e-28	0.502478	0.0797202	2.91906e-10	0.0356649	0.00652705	4.65095e-08	0.010012	14	Yes	No	No	No	Normal Reference-to-CKD, overexpression
ENSG00000106927	2979	3345	AMBP	0.000237798	0.000381876	0.016569	279	1	9	ENSG00000106927	116840752	rs12554342	9	116840801	G	C	0.28827	0.0052235	0.0010647	9.29e-07	-0.640531	0.0629753	2.66763e-24	-0.00815495	0.00184548	9.92148e-06	0.0138732	20	Yes	No	Yes	No	Normal Reference-to-CKD, overexpression
ENSG00000108953	3188	3580	YWHAE	0.00181291	1.7e-42	5.17e-39	185	1	17	ENSG00000108953	1303672	rs7224258	17	1255502	C	G	0.290258	0.0013218	0.0010524	0.2092	-0.580424	0.0354646	3.32858e-60	-0.0022773	0.00181849	0.210459	0.121976	20	No	Yes	Yes	No	Normal Reference-to-CKD, overexpression
ENSG00000110245	3319	3728	APOC3	0.000457594	1.17e-10	1.82e-08	296	1	11	ENSG00000110245	116700422	rs10892037	11	116699995	G	A	0.609344	0.0001389	0.0010605	0.8957	0.704593	0.0399279	1.07977e-69	0.000197135	0.00150516	0.895797	0.0315194	20	No	No	No	No	Normal Reference-to-CKD, overexpression
ENSG00000111669	3462	3891	TPI1	0.00093707	4.43e-24	2.6e-21	206	1	12	ENSG00000111669	6976283	rs2071065	12	6977069	C	T	0.298211	0.0028284	0.0011255	0.01196	-0.160927	0.0239109	1.69317e-11	-0.0175757	0.00746548	0.0185598	0.00551681	11	No	No	Yes	No	Normal Reference-to-CKD, overexpression
ENSG00000111775	3485	3916	COX6A1	0.000395697	3.8e-05	0.00222503	172	1	12	ENSG00000111775	120875893	rs12322142	12	120875775	C	T	0.0705765	-0.0016937	0.0023394	0.4692	0.303256	0.0479212	2.48005e-10	-0.00558505	0.0077646	0.471958	0.106011	14	No	Yes	Yes	No	Normal Reference-to-CKD, overexpression
ENSG00000111859	3502	3935	NEDD9	0.00144555	9.25e-14	2.07e-11	94	1	6	ENSG00000111859	11232915	rs1012503	6	11365119	G	A	0.200795	0.0026117	0.0011659	0.02506	0.347716	0.0612265	1.35354e-08	0.00751102	0.00360444	0.0371758	0.397334	17	No	Yes	No	No	Normal Reference-to-CKD, overexpression
ENSG00000112308	3563	4010	C6orf62	0.000491361	0.000942847	0.0343801	65	1	6	ENSG00000112308	24721064	rs6931502	6	24682541	C	T	0.694831	0.000824	0.0011366	0.4687	-0.233998	0.041546	1.77866e-08	-0.0035214	0.00489739	0.472118	0.354879	19	No	Yes	Yes	No	Normal Reference-to-CKD, overexpression
ENSG00000115091	3846	4325	ACTR3	0.000559937	4.81e-05	0.00279889	58	1	2	ENSG00000115091	114647537	rs13007764	2	114724202	T	C	0.054672	-0.002139	0.0025046	0.3932	-0.332916	0.0589727	1.64928e-08	0.00642504	0.00760881	0.398435	0.0441709	14	No	No	No	No	Normal Reference-to-CKD, overexpression
ENSG00000116489	4034	4536	CAPZA1	0.00339145	3.08e-16	9.21e-14	44	1	1	ENSG00000116489	113161795	rs4839254	1	113140926	T	C	0.518887	-0.0046103	0.0009915	3.317e-06	0.747895	0.0445606	3.20792e-63	-0.00616437	0.00137566	7.42814e-06	3.38511e-06	20	Yes	No	Yes	No	Normal Reference-to-CKD, overexpression
ENSG00000117450	4150	4670	PRDX1	0.00053347	7.49e-10	1.01e-07	240	1	1	ENSG00000117450	45987628	rs12042903	1	45966298	G	A	0.217694	-0.0099536	0.0010949	9.821e-20	-0.395035	0.0354991	9.16539e-29	0.0251968	0.00357896	1.919e-12	0.000118704	20	Yes	No	No	No	Normal Reference-to-CKD, overexpression
ENSG00000118137	4211	4736	APOA1	0.000264282	5.67e-05	0.00323401	296	1	11	ENSG00000118137	116708302	rs10892037	11	116699995	G	A	0.609344	0.0001389	0.0010605	0.8957	0.558662	0.0553097	5.48984e-24	0.00024863	0.00189844	0.895803	0.0657954	20	No	Yes	No	No	Normal Reference-to-CKD, overexpression
ENSG00000118785	4269	4804	SPP1	0.000357809	0.000453224	0.0191351	130	1	4	ENSG00000118785	88896819	rs4693909	4	88837705	T	C	0.55169	0.0010856	0.0009667	0.2616	-0.271096	0.035181	1.3007e-14	-0.00400448	0.00360356	0.266458	0.349767	20	No	Yes	Yes	No	Normal Reference-to-CKD, overexpression
ENSG00000122870	4658	5267	BICC1	0.000471026	0.000304109	0.0135931	78	1	10	ENSG00000122870	60272900	rs1593677	10	60291642	T	A	0.50497	0.0001358	0.0009768	0.8897	-0.235949	0.0290535	4.61569e-16	-0.000575548	0.00414048	0.889446	0.00774018	15	No	No	Yes	No	Normal Reference-to-CKD, overexpression
ENSG00000124145	4774	5402	SDC4	0.00257222	1.45e-39	2.21e-36	110	1	20	ENSG00000124145	43977064	rs4599	20	43954407	C	T	0.235586	-0.0007057	0.0010874	0.5166	1.10045	0.0659721	1.81584e-62	-0.000641283	0.000988889	0.516669	0.000104815	20	No	No	Yes	No	Normal Reference-to-CKD, overexpression
ENSG00000124171	4780	5409	PARD6B	0.000682375	5.67e-07	4.72e-05	65	1	20	ENSG00000124171	49348081	rs6122973	20	49375427	C	T	0.254473	-0.0009558	0.0010936	0.3823	-0.195542	0.0355775	3.87989e-08	0.00488795	0.00566293	0.388055	0.524714	18	No	Yes	No	No	Normal Reference-to-CKD, overexpression
ENSG00000124614	4854	5497	RPS10	0.00332227	2.53e-29	2.14e-26	189	1	6	ENSG00000124614	34392998	rs3913010	6	34397920	A	G	0.798211	0.0078579	0.0011277	3.217e-12	-0.426233	0.0188693	5.60586e-113	-0.0184357	0.00276876	2.76691e-11	0.000729161	20	Yes	No	Yes	No	Normal Reference-to-CKD, overexpression
ENSG00000124782	4873	5519	RREB1	0.000697813	1.86e-06	0.00014078	51	1	6	ENSG00000124782	7107830	rs2842353	6	7252556	C	T	0.518887	0.0034695	0.0009773	0.0003853	0.409288	0.0512666	1.42208e-15	0.00847692	0.00261324	0.00117934	1.63698e-08	20	No	No	No	No	Normal Reference-to-CKD, overexpression
ENSG00000127540	5150	5860	UQCR11	0.000496328	0.000107513	0.00561203	90	1	19	ENSG00000127540	1605480	rs8697	19	1598203	G	A	0.210736	0.0021367	0.0012336	0.08334	-0.099113	0.0180952	4.31822e-08	-0.0215582	0.0130539	0.0986411	0.29943	13	No	Yes	Yes	No	Normal Reference-to-CKD, overexpression
ENSG00000129103	5287	6024	SUMF2	0.000580464	0.000274882	0.0124695	46	1	7	ENSG00000129103	56131695	rs13238899	7	56140618	G	T	0.083499	0.0003801	0.001539	0.8046	-1.04952	0.0970327	2.88556e-27	-0.000362164	0.00146676	0.804975	0.000960926	20	No	No	Yes	No	Normal Reference-to-CKD, overexpression
ENSG00000132432	5674	6491	SEC61G	0.00128787	1.75e-26	1.27e-23	145	1	7	ENSG00000132432	54826939	rs2709309	7	54848370	A	G	0.055666	-0.0051593	0.0020804	0.01313	-0.28495	0.0465521	9.29354e-10	0.018106	0.00787738	0.0215346	0.328541	5	No	Yes	No	No	Normal Reference-to-CKD, overexpression
ENSG00000132507	5688	6507	EIF5A	0.00282085	1.71e-55	8.7e-52	155	1	17	ENSG00000132507	7210318	rs28636077	17	7209386	A	G	0.558648	-0.0012021	0.0010034	0.2308	-1.20121	0.0357586	2.18514e-247	0.00100074	0.000835856	0.231203	0.0210133	20	No	No	No	No	Normal Reference-to-CKD, overexpression
ENSG00000134330	5932	6786	IAH1	0.00042372	0.000521913	0.0215582	65	1	2	ENSG00000134330	9613787	rs4798	2	9546805	T	C	0.194831	0.0041221	0.0011869	0.0005138	0.466311	0.0498283	8.09829e-21	0.0088398	0.00271492	0.00112989	0.398505	14	No	Yes	No	No	Normal Reference-to-CKD, overexpression
ENSG00000134333	5933	6787	LDHA	0.000835275	4.27e-13	8.35e-11	124	1	11	ENSG00000134333	18415935	rs2249631	11	18416868	G	A	0.733598	-0.0002492	0.0010837	0.8179	-0.443873	0.0433912	1.46154e-24	0.000561421	0.00244208	0.818173	0.060529	20	No	Yes	No	No	Normal Reference-to-CKD, overexpression
ENSG00000136810	6293	7229	TXN	0.00050379	9.84e-11	1.56e-08	257	1	9	ENSG00000136810	113018746	rs75091142	9	113043252	C	T	0.16998	-0.0026689	0.0013371	0.04595	-0.265933	0.0437128	1.17482e-09	0.010036	0.00529167	0.0578856	0.392242	3	No	Yes	No	No	Normal Reference-to-CKD, overexpression
ENSG00000137731	6458	7414	FXYD2	0.000259559	0.000197622	0.00926816	278	1	11	ENSG00000137731	117690134	rs529623	11	117693255	C	T	0.570577	0.0004487	0.0009692	0.6431	0.201918	0.0339258	2.65278e-09	0.00222219	0.00481446	0.644393	0.00488031	9	No	No	No	No	Normal Reference-to-CKD, overexpression
ENSG00000138495	6595	7570	COX17	0.000334145	0.000111438	0.00579704	134	1	3	ENSG00000138495	119395769	rs6807079	3	119390418	C	T	0.4334	0.0007776	0.0009855	0.4303	-0.123776	0.0215931	9.91197e-09	-0.0062823	0.00803702	0.434408	0.295024	12	No	Yes	Yes	No	Normal Reference-to-CKD, overexpression
ENSG00000140319	6823	7832	SRP14	0.000344172	4.82e-06	0.000341903	200	1	15	ENSG00000140319	40331389	rs2307101	15	40322460	T	C	0.0606362	0.0026251	0.0015977	0.1004	0.333878	0.0527077	2.38067e-10	0.00786244	0.00494363	0.11174	0.0549901	12	No	Yes	No	No	Normal Reference-to-CKD, overexpression
ENSG00000142089	7043	8085	IFITM3	0.00121228	3.88e-07	3.36e-05	62	1	11	ENSG00000142089	321050	rs6421983	11	320394	T	C	0.451292	-0.0077784	0.0010873	8.403e-13	-0.262053	0.031626	1.17119e-16	0.0296826	0.00548161	6.13124e-08	0.118385	19	Yes	Yes	No	No	Normal Reference-to-CKD, overexpression
ENSG00000143153	7142	8209	ATP1B1	0.0025045	1.32e-36	1.68e-33	115	1	1	ENSG00000143153	169074935	rs12406341	1	169099795	T	G	0.131213	0.0013643	0.0014685	0.3531	0.741513	0.0616635	2.62122e-33	0.00183989	0.00198631	0.354299	0.0994237	20	No	Yes	No	No	Normal Reference-to-CKD, overexpression
ENSG00000143977	7306	8386	SNRPG	0.000524615	1.36e-09	1.79e-07	181	1	2	ENSG00000143977	70520903	rs2272532	2	70520498	G	A	0.0695825	0.0061017	0.001573	0.000105	0.155502	0.0283405	4.08987e-08	0.0392386	0.0123882	0.00153792	0.0465709	5	No	No	No	No	Normal Reference-to-CKD, overexpression
ENSG00000145824	7529	8634	CXCL14	0.000258961	0.000593442	0.0236168	232	1	5	ENSG00000145824	134914754	rs1995773	5	134935072	A	G	0.194831	4.99e-05	0.0013121	0.97	-0.271214	0.0442595	8.90937e-10	-0.000183987	0.00483797	0.969664	0.538674	13	No	Yes	Yes	No	Normal Reference-to-CKD, overexpression
ENSG00000146830	7628	8762	GIGYF1	0.00164704	4.56e-08	4.57e-06	22	1	7	ENSG00000146830	100287071	rs11984421	7	100266633	C	A	0.23161	0.0001922	0.0011371	0.8656	-0.66	0.0654797	6.80928e-24	-0.000291212	0.00172312	0.865795	0.00113046	20	No	No	Yes	No	Normal Reference-to-CKD, overexpression
ENSG00000148671	7820	8991	ADIRF	0.000968087	2.03e-20	9.11e-18	161	1	10	ENSG00000148671	88727949	rs4934283	10	88734739	G	A	0.645129	-0.000144	0.0010141	0.8872	-0.349684	0.0359986	2.6329e-22	0.0004118	0.00290036	0.887094	0.367445	20	No	Yes	No	No	Normal Reference-to-CKD, overexpression
ENSG00000156467	8532	9838	UQCRB	0.000303112	3.12e-05	0.00186234	211	1	8	ENSG00000156467	97247862	rs1878638	8	97258719	T	C	0.428429	-0.0007953	0.000957	0.4062	0.11819	0.0174737	1.34369e-11	-0.00672901	0.00815803	0.409467	0.591558	8	No	Yes	Yes	No	Normal Reference-to-CKD, overexpression
ENSG00000158604	8743	10088	TMED4	0.00115881	3.34e-18	1.21e-15	103	1	7	ENSG00000158604	44621858	rs4724307	7	44585125	T	C	0.305169	0.0022358	0.0015537	0.1501	0.852168	0.0706564	1.70252e-33	0.00262366	0.00183616	0.153038	0.0329949	20	No	No	No	No	Normal Reference-to-CKD, overexpression
ENSG00000162896	9243	10689	PIGR	0.00182664	3.94e-33	4.62e-30	120	1	1	ENSG00000162896	207119811	rs483850	1	207089971	A	T	0.49006	-0.0005126	0.0009877	0.6036	0.296207	0.0337158	1.55812e-18	-0.00173055	0.00334031	0.604402	0.000129127	20	No	No	Yes	No	Normal Reference-to-CKD, overexpression
ENSG00000163682	9423	10916	RPL9	0.000286099	1.04e-05	0.000687648	273	1	4	ENSG00000163682	39460568	rs2125313	4	39458051	G	A	0.67992	-0.0043158	0.0010704	5.533e-05	-0.532753	0.0242138	2.75089e-107	0.00810094	0.00204264	7.31166e-05	0.085068	20	Yes	Yes	No	No	Normal Reference-to-CKD, overexpression
ENSG00000164548	9661	11196	TRA2A	0.00166471	8.81e-11	1.41e-08	46	1	7	ENSG00000164548	23571660	rs10265299	7	23537697	A	G	0.117296	-0.0002897	0.0014133	0.8379	-1.42939	0.0817248	1.70048e-68	0.000202674	0.000988814	0.837598	0.020567	18	No	No	No	No	Normal Reference-to-CKD, overexpression
ENSG00000166949	10137	11785	SMAD3	0.000699632	0.000850658	0.0317011	24	1	15	ENSG00000166949	67356101	rs4776342	15	67418391	G	A	0.210736	0.0001466	0.0011021	0.894	-0.251529	0.0349765	6.41434e-13	-0.000582835	0.00438235	0.894196	0.0542066	4	No	Yes	Yes	No	Normal Reference-to-CKD, overexpression
ENSG00000167671	10270	11950	UBXN6	0.00044993	9.66e-06	0.000643238	85	1	19	ENSG00000167671	4454090	rs34080966	19	4417845	C	T	0.240557	0.0002091	0.0011362	0.8543	-0.297889	0.0323539	3.34713e-20	-0.000701939	0.00381493	0.854015	0.000601426	19	No	No	Yes	No	Normal Reference-to-CKD, overexpression
ENSG00000168028	10352	12049	RPSA	0.00041866	0.000627448	0.024585	188	1	3	ENSG00000168028	39448180	rs12486423	3	39428005	T	G	0.498012	0.0021564	0.0009683	0.02593	0.303016	0.0256831	3.98539e-32	0.00711646	0.00325197	0.0286439	0.00585174	20	No	No	No	No	Normal Reference-to-CKD, overexpression
ENSG00000168036	10353	12051	CTNNB1	0.00328442	5.98e-20	2.53e-17	100	1	3	ENSG00000168036	41236328	rs11711946	3	41287018	C	T	0.426441	0.0007609	0.0009571	0.4264	-0.497125	0.0581224	1.19853e-17	-0.0015306	0.00193357	0.428598	0.185374	20	No	Yes	Yes	No	Normal Reference-to-CKD, overexpression
ENSG00000169045	10532	12276	HNRNPH1	0.00391247	9.37e-20	3.79e-17	88	1	5	ENSG00000169045	179050711	rs4078141	5	179051538	A	G	0.347913	-0.0008426	0.0010007	0.3995	-0.747501	0.0539658	1.24796e-43	0.00112722	0.0013412	0.400651	0.0264347	20	No	No	No	No	Normal Reference-to-CKD, overexpression
ENSG00000169203	10561	12310	NPIPB12	0.000203734	0.000983758	0.0353642	298	1	16	ENSG00000169203	29517141	rs7195216	16	30336030	T	A	0.431412	-0.0045077	0.0010013	6.727e-06	0.304352	0.0523443	6.08429e-09	-0.0148108	0.00416079	0.000371404	0.476122	15	No	Yes	Yes	No	Normal Reference-to-CKD, overexpression
ENSG00000169442	10610	12370	CD52	0.000254477	0.000574767	0.0230542	246	1	1	ENSG00000169442	26644448	rs74061091	1	26551477	C	G	0.126243	0.0009827	0.0015355	0.5222	-0.295974	0.0434005	9.13034e-12	-0.00332023	0.00521076	0.524003	0.133624	7	No	Yes	Yes	No	Normal Reference-to-CKD, overexpression
ENSG00000169905	10683	12466	TOR1AIP2	0.00134896	9.43e-13	1.82e-10	51	1	1	ENSG00000169905	179846934	rs651455	1	179841792	C	T	0.0576541	0.008168	0.0018649	1.187e-05	0.434229	0.0761166	1.16492e-08	0.0188104	0.00541451	0.000512642			No	No	No	No	Normal Reference-to-CKD, overexpression
ENSG00000170421	10779	12576	KRT8	0.00029058	0.000407069	0.017527	154	1	12	ENSG00000170421	53343626	rs2070910	12	53298835	G	T	0.406561	-0.0024996	0.0009955	0.01203	-0.206218	0.0251487	2.40517e-16	0.0121212	0.00504867	0.0163565	0.000883521	20	No	No	No	No	Normal Reference-to-CKD, overexpression
ENSG00000170906	10863	12683	NDUFA3	0.000544775	5.59e-10	7.89e-08	183	1	19	ENSG00000170906	54606036	rs75622830	19	54611734	G	A	0.0994036	0.0042394	0.0017525	0.01558	0.4327	0.0290935	4.95387e-50	0.00979756	0.00410338	0.016955	0.817172	14	No	Yes	No	No	Normal Reference-to-CKD, overexpression
ENSG00000171105	10888	12728	INSR	0.000717695	3.05e-08	3.23e-06	86	1	19	ENSG00000171105	7293942	rs12971960	19	7118810	C	T	0.576541	0.0008392	0.0010477	0.4232	-0.254123	0.043983	7.57091e-09	-0.00330234	0.00416224	0.427542	0.200165	20	No	Yes	Yes	No	Normal Reference-to-CKD, overexpression
ENSG00000171314	10926	12780	PGAM1	0.000496346	5.18e-05	0.0029914	89	1	10	ENSG00000171314	99185917	rs77309868	10	99195200	T	C	0.05666	-0.0008801	0.0019215	0.6468	-0.647385	0.0562218	1.11049e-30	0.00135947	0.00297044	0.647193	0.0373534	17	No	No	No	No	Normal Reference-to-CKD, overexpression
ENSG00000171557	10966	12841	FGG	0.000209152	0.000788344	0.029669	298	1	4	ENSG00000171557	155534001	rs79726896	4	155494926	G	A	0.0666004	0.0023894	0.0018594	0.1988	1.36735	0.124857	6.54771e-28	0.00174747	0.00136919	0.201856	0.616538	6	No	Yes	No	No	Normal Reference-to-CKD, overexpression
ENSG00000171560	10967	12842	FGA	0.000358103	1.4e-06	0.000109525	299	1	4	ENSG00000171560	155511918	rs79726896	4	155494926	G	A	0.0666004	0.0023894	0.0018594	0.1988	1.33844	0.117869	6.97879e-30	0.00178521	0.0013981	0.201642	0.583345	11	No	Yes	No	No	Normal Reference-to-CKD, overexpression
ENSG00000171564	10968	12844	FGB	0.000659459	6.17e-14	1.42e-11	298	1	4	ENSG00000171564	155484108	rs79726896	4	155494926	G	A	0.0666004	0.0023894	0.0018594	0.1988	2.05713	0.0894111	3.91966e-117	0.00116152	0.00090529	0.199479	0.72842	16	No	Yes	No	No	Normal Reference-to-CKD, overexpression
ENSG00000172689	11160	13092	MS4A10	0.000209071	0.000557596	0.0226034	296	1	11	ENSG00000172689	60552821	rs6591624	11	60552702	G	C	0.755467	0.001004	0.0012457	0.4202	0.699605	0.0772802	1.39314e-19	0.0014351	0.00178762	0.422092	0.285018	20	No	Yes	No	No	Normal Reference-to-CKD, overexpression
ENSG00000177700	11815	13955	POLR2L	0.000889362	4.18e-22	2.12e-19	213	1	11	ENSG00000177700	842529	rs61876748	11	833262	G	T	0.7167	-0.0013284	0.0011725	0.257	-0.210753	0.0238669	1.0435e-18	0.00630312	0.00560899	0.261118	0.0670097	20	No	Yes	No	No	Normal Reference-to-CKD, overexpression
ENSG00000178828	11934	14117	RNF186	0.000271538	0.000769499	0.0293218	99	1	1	ENSG00000178828	20141771	rs10917555	1	20159823	G	T	0.382704	0.000323	0.0010063	0.7483	-0.258698	0.0420725	7.8035e-10	-0.00124856	0.00389515	0.748558	0.0193285	5	No	No	Yes	No	Normal Reference-to-CKD, overexpression
ENSG00000179218	11991	14186	CALR	0.00124769	2.01e-17	6.4e-15	115	1	19	ENSG00000179218	13049392	rs1049481	19	13054781	T	G	0.627237	-0.0082014	0.0010303	1.722e-15	0.27483	0.0309672	7.00146e-19	-0.0298417	0.00503591	3.10801e-09	0.196295	19	Yes	Yes	Yes	Yes	Normal Reference-to-CKD, overexpression
ENSG00000182117	12271	14596	NOP10	0.000408517	7.63e-05	0.00413676	151	1	15	ENSG00000182117	34635378	rs73374500	15	34632686	T	C	0.156064	-0.0011791	0.0012451	0.3438	-0.199889	0.0302622	3.96862e-11	0.00589877	0.00629264	0.348549	0.438209	20	No	Yes	No	No	Normal Reference-to-CKD, overexpression
ENSG00000183648	12491	14906	NDUFB1	0.00201557	1.08e-41	2.35e-38	194	1	14	ENSG00000183648	92588068	rs67238019	14	92581720	G	A	0.333996	-0.0012311	0.0010058	0.2209	-0.226961	0.0170372	1.73558e-40	0.00542429	0.00445027	0.222895	0.00750082	20	No	No	No	No	Normal Reference-to-CKD, overexpression
ENSG00000183889	12536	14971	ENSG00000183889	0.000431117	7.91e-08	7.53e-06	241	1	16	ENSG00000183889	16411301	rs427759	16	16361217	T	A	0.243539	-0.0010079	0.0018595	0.5881	-0.444921	0.0557202	1.40622e-15	0.00226535	0.00418901	0.588657	0.146914	20	No	Yes	No	No	Normal Reference-to-CKD, overexpression
ENSG00000184076	12556	14997	UQCR10	0.000513285	3.53e-09	4.2e-07	187	1	22	ENSG00000184076	30163358	rs7292360	22	30231409	T	A	0.05666	-0.0053528	0.0019658	0.00647	0.135256	0.0234324	7.82439e-09	-0.0395752	0.0160699	0.0137897	0.583123	8	No	Yes	Yes	No	Normal Reference-to-CKD, overexpression
ENSG00000185088	12696	15204	RPS27L	0.000404678	5.51e-08	5.41e-06	250	1	15	ENSG00000185088	63447914	rs35018260	15	63446332	T	C	0.0745527	-0.0002567	0.0012585	0.8385	-0.216655	0.0311442	3.48799e-12	0.00118483	0.00581128	0.838443	0.00580171	20	No	No	No	No	Normal Reference-to-CKD, overexpression
ENSG00000185559	12773	15302	DLK1	0.00030028	1.05e-05	0.000694999	298	1	14	ENSG00000185559	101192042	rs10146962	14	101170540	C	T	0.364811	0.0030556	0.0009959	0.002157	-0.40351	0.0735584	4.12136e-08	-0.00757255	0.00282792	0.00741112	0.00143437	20	No	No	Yes	No	Normal Reference-to-CKD, overexpression
ENSG00000186395	12902	15491	KRT10	0.000764883	2.02e-13	4.16e-11	133	1	17	ENSG00000186395	38978847	rs4399585	17	39026585	T	C	0.286282	0.0014611	0.0010489	0.1635	-0.23367	0.0328424	1.12001e-12	-0.00625283	0.00457402	0.171616	0.419442	12	No	Yes	Yes	No	Normal Reference-to-CKD, overexpression
ENSG00000187446	13030	15686	CHP1	0.000812382	1.62e-09	2.09e-07	72	1	15	ENSG00000187446	41523037	rs4924544	15	41693455	T	G	0.535785	-0.0145787	0.0011375	1.309e-37	-0.297467	0.0492568	1.54978e-09	0.0490095	0.00897116	4.68149e-08	0.0335169	20	Yes	No	No	No	Normal Reference-to-CKD, overexpression
ENSG00000188243	13138	15859	COMMD6	0.000349827	8.07e-05	0.00436071	162	1	13	ENSG00000188243	76112938	rs9573573	13	76081455	C	T	0.675944	-0.0017977	0.0010513	0.08728	-0.127598	0.0204136	4.08813e-10	0.0140888	0.00854191	0.0990714	0.223713	20	No	Yes	No	No	Normal Reference-to-CKD, overexpression
ENSG00000189241	13282	16071	TSPYL1	0.000806142	3.29e-09	3.98e-07	101	1	6	ENSG00000189241	116601066	rs1204861	6	116588910	G	A	0.22167	1.47e-05	0.001131	0.9895	1.2834	0.054773	2.0518e-121	1.14539e-05	0.000881253	0.98963	0.0832527	20	No	Yes	No	No	Normal Reference-to-CKD, overexpression
ENSG00000196792	13472	16323	STRN3	0.000743966	0.00076647	0.0292795	35	1	14	ENSG00000196792	31495607	rs6571381	14	31485596	C	G	0.270378	0.0059385	0.0012063	8.508e-07	0.516533	0.0790765	6.48704e-11	0.0114969	0.00292435	8.44454e-05	0.0369429	20	Yes	No	No	No	Normal Reference-to-CKD, overexpression
ENSG00000197461	13592	16491	PDGFA	0.000547478	0.000242858	0.0112171	40	1	7	ENSG00000197461	559046	rs75008832	7	527949	A	C	0.356859	-0.0017233	0.0012662	0.1734	0.440544	0.0606864	3.88942e-13	-0.00391175	0.00292425	0.180996	0.10899	20	No	Yes	Yes	No	Normal Reference-to-CKD, overexpression
ENSG00000197728	13636	16555	RPS26	0.000559385	3.17e-10	4.56e-08	215	1	12	ENSG00000197728	56435637	rs10876864	12	56401085	A	G	0.591451	-0.0039944	0.0010051	7.078e-05	0.129345	0.0192688	1.9111e-11	-0.0308818	0.00903044	0.000626793	0.27493	16	No	Yes	Yes	No	Normal Reference-to-CKD, overexpression
ENSG00000197747	13638	16558	S100A10	0.000542937	6.1e-07	5.05e-05	133	1	1	ENSG00000197747	151966866	rs61817723	1	151920865	A	G	0.27833	-0.0015564	0.0010383	0.134	-0.20504	0.0301783	1.08836e-11	0.0075907	0.00518566	0.143252	0.300106	16	No	Yes	No	No	Normal Reference-to-CKD, overexpression
ENSG00000198586	13812	16787	TLK1	0.00080348	0.000161167	0.00782329	31	1	2	ENSG00000198586	172017343	rs35312173	2	171954465	C	T	0.350895	-0.0037421	0.0010511	0.0003716	0.612527	0.0549881	8.07925e-29	-0.00610928	0.00180152	0.000695913	0.018719	20	No	No	Yes	No	Normal Reference-to-CKD, overexpression
ENSG00000198625	13820	16796	MDM4	0.00122602	6.24e-10	8.72e-08	46	1	1	ENSG00000198625	204485511	rs1398148	1	204458328	G	C	0.729622	0.0003336	0.0010796	0.7569	0.503034	0.0528185	1.66911e-21	0.000663176	0.00214731	0.757443	0.0342956	20	No	No	No	No	Normal Reference-to-CKD, overexpression
ENSG00000213639	14336	17581	PPP1CB	0.000950718	6.59e-11	1.07e-08	88	1	2	ENSG00000213639	28974506	rs966250	2	28974139	T	G	0.595427	-0.0021738	0.0009593	0.02346	0.605774	0.0363726	2.79846e-62	-0.00358847	0.00159818	0.0247463	0.826406	20	No	Yes	Yes	No	Normal Reference-to-CKD, overexpression
ENSG00000221983	14508	17869	UBA52	0.000302106	0.00010628	0.00557731	220	1	19	ENSG00000221983	18682540	rs7258480	19	18692666	G	A	0.593439	0.0032752	0.0010338	0.001536	-0.121437	0.0190358	1.77788e-10	-0.0269703	0.00950503	0.00454712	0.000264706	13	No	No	Yes	No	Normal Reference-to-CKD, overexpression
ENSG00000229833	14574	18029	PET100	0.000410343	7.07e-05	0.00386365	113	1	19	ENSG00000229833	7694623	rs1674034	19	7675877	C	T	0.275348	0.001855	0.0011182	0.09717	-0.14385	0.0249375	8.00125e-09	-0.0128954	0.00808842	0.110869	0.119775	12	No	Yes	Yes	No	Normal Reference-to-CKD, overexpression
ENSG00000233276	14607	18113	GPX1	0.00231712	1.23e-20	5.7e-18	142	1	3	ENSG00000233276	49396033	rs7373849	3	49407229	A	G	0.430417	-0.0039357	0.0009822	6.142e-05	-0.291025	0.0282206	6.18536e-25	0.0135236	0.00362078	0.000187728	3.75e-07	20	Yes	No	No	No	Normal Reference-to-CKD, overexpression
ENSG00000233927	14610	18129	RPS28	0.00100036	2.68e-30	2.4e-27	284	1	19	ENSG00000233927	8386042	rs2972572	19	8390313	G	A	0.535785	0.0014374	0.0009831	0.1438	-0.26023	0.0188025	1.45914e-43	-0.00552359	0.00379884	0.145941	0.763744	20	No	Yes	Yes	No	Normal Reference-to-CKD, overexpression
ENSG00000240045	14687	18279	STRIT1	0.000464757	1.35e-09	1.78e-07	290	1	3	ENSG00000240045	155011564	rs10460859	3	155027020	A	G	0.466203	0.0011459	0.0009778	0.2411	0.873903	0.050102	3.92723e-68	0.00131124	0.00112141	0.242291	0.895116	20	No	Yes	No	No	Normal Reference-to-CKD, overexpression
ENSG00000240583	14697	18295	AQP1	0.000298936	5.4e-05	0.00309561	181	1	7	ENSG00000240583	30951470	rs11537659	7	30963889	G	A	0.054672	0.0003477	0.0015592	0.8234	-0.722951	0.0456802	2.04722e-56	-0.000480946	0.00215693	0.823554	0.343276	11	No	Yes	Yes	No	Normal Reference-to-CKD, overexpression
ENSG00000240972	14705	18307	MIF	0.000547418	3.37e-08	3.49e-06	190	1	22	ENSG00000240972	24236191	rs5751759	22	24234493	G	A	0.181909	-0.0002193	0.0012253	0.8583	-0.256948	0.0327947	4.68679e-15	0.00085348	0.00476991	0.857993	0.267943	11	No	Yes	No	No	Normal Reference-to-CKD, overexpression
ENSG00000254999	14910	18694	BRK1	0.000440216	3.51e-06	0.000257971	126	1	3	ENSG00000254999	10157276	rs7639696	3	10125404	C	G	0.141153	-0.0023926	0.0012653	0.05867	-0.386939	0.0308734	4.92156e-36	0.0061834	0.00330703	0.0615153	0.0806383	20	No	Yes	No	No	Normal Reference-to-CKD, overexpression
